# An Interpreted Atlas of Biosynthetic Gene Clusters from 1000 Fungal Genomes

**DOI:** 10.1101/2020.09.21.307157

**Authors:** Matthew T. Robey, Lindsay K. Caesar, Milton T. Drott, Nancy P. Keller, Neil L. Kelleher

## Abstract

Fungi are prolific producers of natural products, compounds which have had a large societal impact as pharmaceuticals, mycotoxins, and agrochemicals. Despite the availability of over 1000 fungal genomes and several decades of compound discovery efforts from fungi, the biosynthetic gene clusters (BGCs) encoded by these genomes and the associated chemical space have yet to be analyzed systematically. Here we provide detailed annotation and analyses of fungal biosynthetic and chemical space to enable genome mining and discovery of fungal natural products. Using 1037 genomes from species across the fungal kingdom (e.g., Ascomycota, Basidiomycota, and non-Dikarya taxa), 36,399 predicted BGCs were organized into a network of 12,067 gene cluster families (GCFs). Anchoring these GCFs with reference BGCs enabled automated annotation of 2,026 BGCs with predicted metabolite scaffolds. We performed parallel analyses of the chemical repertoire of Fungi, organizing 15,213 fungal compounds into 2,945 molecular families (MFs). The taxonomic landscape of fungal GCFs is largely species-specific, though select families such as the equisetin GCF are present across vast phylogenetic distances with parallel diversifications in the GCF and MF. We compare these fungal datasets with a set of 5,453 bacterial genomes and their BGCs and 9,382 bacterial compounds, revealing dramatic differences between bacterial and fungal biosynthetic logic and chemical space. These genomics and cheminformatics analyses reveal the large extent to which fungal and bacterial sources represent distinct compound reservoirs. With a >10-fold increase in the number of interpreted strains and annotated BGCs, this work better regularizes the biosynthetic potential of fungi for rational compound discovery.

**Significance Statement:** Fungi represent an underexploited resource for new compounds with applications in the pharmaceutical and agriscience industries. Despite the availability of >1000 fungal genomes, our knowledge of the biosynthetic space encoded by these genomes is limited and ad hoc. We present results from systematically organizing the biosynthetic content of 1037 fungal genomes, providing a resource for data-driven genome mining and large-scale comparison of the genetic and molecular repertoires produced in fungi and compare to those present in bacteria.

## Supplemental Dataset 1 for "An Interpreted Atlas of Biosynthetic Gene Clusters from 1000 Fungal Genomes"

### Sheet: 20200214_assemblies_full_taxono
NCBI Assembly Name	Organism	Subkingdom	Phylum	Subphylum	Class	Subclass	Order	Family	Genus
GCA_001883845.1_ASM188384v1_genomic	Diplodia corticola	Dikarya	Ascomycota	Pezizomycotina	Dothideomycetes	Dothideomycetes incertae sedis	Botryosphaeriales	Botryosphaeriaceae	Diplodia
GCA_001006355.1_UCDDS831v0.1_genomic	Diplodia seriata	Dikarya	Ascomycota	Pezizomycotina	Dothideomycetes	Dothideomycetes incertae sedis	Botryosphaeriales	Botryosphaeriaceae	Diplodia
GCA_001975905.1_Dipser_v1_genomic	Diplodia seriata	Dikarya	Ascomycota	Pezizomycotina	Dothideomycetes	Dothideomycetes incertae sedis	Botryosphaeriales	Botryosphaeriaceae	Diplodia
GCA_000302655.1_MphMS6_1.0_genomic	Macrophomina phaseolina MS6	Dikarya	Ascomycota	Pezizomycotina	Dothideomycetes	Dothideomycetes incertae sedis	Botryosphaeriales	Botryosphaeriaceae	Macrophomina
GCA_000385595.1_UCRNP2V3_genomic	Neofusicoccum parvum UCRNP2	Dikarya	Ascomycota	Pezizomycotina	Dothideomycetes	Dothideomycetes incertae sedis	Botryosphaeriales	Botryosphaeriaceae	Neofusicoccum
GCA_000836295.1_O_gall_CBS43764_genomic	Verruconis gallopava	Dikarya	Ascomycota	Pezizomycotina	Dothideomycetes	Dothideomycetes incertae sedis	Venturiales	Sympoventuriaceae	Verruconis
GCA_003351075.1_ASM335107v1_genomic	Venturia inaequalis	Dikarya	Ascomycota	Pezizomycotina	Dothideomycetes	Dothideomycetes incertae sedis	Venturiales	Venturiaceae	Venturia
GCA_001572075.1_ASM157207v1_genomic	Acidomyces richmondensis	Dikarya	Ascomycota	Pezizomycotina	Dothideomycetes	Dothideomycetes incertae sedis			Acidomyces
GCA_001592465.1_Acidomyces_richmondensis_BFW_v1.0_genomic	Acidomyces richmondensis BFW	Dikarya	Ascomycota	Pezizomycotina	Dothideomycetes	Dothideomycetes incertae sedis			Acidomyces
GCA_000281105.1_Coni_apol_CBS100218_V1_genomic	Coniosporium apollinis CBS 100218	Dikarya	Ascomycota	Pezizomycotina	Dothideomycetes	Dothideomycetes incertae sedis			Coniosporium
GCA_002077065.1_ASM207706v1_genomic	Rachicladosporium antarcticum	Dikarya	Ascomycota	Pezizomycotina	Dothideomycetes	Dothideomycetidae	Capnodiales	Cladosporiaceae	Rachicladosporium
GCA_002933655.1_Cbert_1_genomic	Cercospora berteroae	Dikarya	Ascomycota	Pezizomycotina	Dothideomycetes	Dothideomycetidae	Capnodiales	Mycosphaerellaceae	Cercospora
GCA_002742065.1_CB0940_V2_genomic	Cercospora beticola	Dikarya	Ascomycota	Pezizomycotina	Dothideomycetes	Dothideomycetidae	Capnodiales	Mycosphaerellaceae	Cercospora
GCA_002844615.1_ASM284461v1_genomic	Cercospora zeina	Dikarya	Ascomycota	Pezizomycotina	Dothideomycetes	Dothideomycetidae	Capnodiales	Mycosphaerellaceae	Cercospora
GCA_000340195.1_Dothistroma_septosporum_NZE10_v1.0_genomic	Dothistroma septosporum NZE10	Dikarya	Ascomycota	Pezizomycotina	Dothideomycetes	Dothideomycetidae	Capnodiales	Mycosphaerellaceae	Dothistroma
GCA_001578235.1_ASM157823v1_genomic	Mycosphaerella eumusae	Dikarya	Ascomycota	Pezizomycotina	Dothideomycetes	Dothideomycetidae	Capnodiales	Mycosphaerellaceae	Mycosphaerella
GCA_000340215.1_Mycfi2_genomic	Pseudocercospora fijiensis CIRAD86	Dikarya	Ascomycota	Pezizomycotina	Dothideomycetes	Dothideomycetidae	Capnodiales	Mycosphaerellaceae	Pseudocercospora
GCA_001578225.1_ASM157822v1_genomic	Pseudocercospora musae	Dikarya	Ascomycota	Pezizomycotina	Dothideomycetes	Dothideomycetidae	Capnodiales	Mycosphaerellaceae	Pseudocercospora
GCA_900074925.1_version_1_genomic	Ramularia collo-cygni	Dikarya	Ascomycota	Pezizomycotina	Dothideomycetes	Dothideomycetidae	Capnodiales	Mycosphaerellaceae	Ramularia
GCA_000320565.2_Septoria_musiva_SO2202_v1.0_genomic	Sphaerulina musiva SO2202	Dikarya	Ascomycota	Pezizomycotina	Dothideomycetes	Dothideomycetidae	Capnodiales	Mycosphaerellaceae	Sphaerulina
GCA_000966595.1_ASM96659v1_genomic	Zymoseptoria brevis	Dikarya	Ascomycota	Pezizomycotina	Dothideomycetes	Dothideomycetidae	Capnodiales	Mycosphaerellaceae	Zymoseptoria
GCA_000219625.1_MYCGR_v2.0_genomic	Zymoseptoria tritici IPO323	Dikarya	Ascomycota	Pezizomycotina	Dothideomycetes	Dothideomycetidae	Capnodiales	Mycosphaerellaceae	Zymoseptoria
GCA_900099495.1_ZT1A5_complete_assembly_genomic	Zymoseptoria tritici ST99CH_1A5	Dikarya	Ascomycota	Pezizomycotina	Dothideomycetes	Dothideomycetidae	Capnodiales	Mycosphaerellaceae	Zymoseptoria
GCA_900184115.1_ST99CH_1E4_genomic	Zymoseptoria tritici ST99CH_1E4	Dikarya	Ascomycota	Pezizomycotina	Dothideomycetes	Dothideomycetidae	Capnodiales	Mycosphaerellaceae	Zymoseptoria
GCA_900184105.1_ST99CH_3D1_genomic	Zymoseptoria tritici ST99CH_3D1	Dikarya	Ascomycota	Pezizomycotina	Dothideomycetes	Dothideomycetidae	Capnodiales	Mycosphaerellaceae	Zymoseptoria
GCA_900091695.1_Zt_ST99CH_3D7_genomic	Zymoseptoria tritici ST99CH_3D7	Dikarya	Ascomycota	Pezizomycotina	Dothideomycetes	Dothideomycetidae	Capnodiales	Mycosphaerellaceae	Zymoseptoria
GCA_000338955.1_Bauco1_genomic	Baudoinia panamericana UAMH 10762	Dikarya	Ascomycota	Pezizomycotina	Dothideomycetes	Dothideomycetidae	Capnodiales	Teratosphaeriaceae	Baudoinia
GCA_000721775.1_Aureobasidium_pullulans_var._melanogenum_CBS_110374_v1.0_genomic	Aureobasidium melanogenum CBS 110374	Dikarya	Ascomycota	Pezizomycotina	Dothideomycetes	Dothideomycetidae	Dothideales	Saccotheciaceae	Aureobasidium
GCA_000721765.1_Aureobasidium_pullulans_var._namibiae_CBS_147.97_v1.0_genomic	Aureobasidium namibiae CBS 147.97	Dikarya	Ascomycota	Pezizomycotina	Dothideomycetes	Dothideomycetidae	Dothideales	Saccotheciaceae	Aureobasidium
GCA_001678115.1_ASM167811v1_genomic	Aureobasidium pullulans	Dikarya	Ascomycota	Pezizomycotina	Dothideomycetes	Dothideomycetidae	Dothideales	Saccotheciaceae	Aureobasidium
GCA_000721785.1_Aureobasidium_pullulans_var._pullulans_EXF-150_assembly_version_1.0_genomic	Aureobasidium pullulans EXF-150	Dikarya	Ascomycota	Pezizomycotina	Dothideomycetes	Dothideomycetidae	Dothideales	Saccotheciaceae	Aureobasidium
GCA_000721755.1_Aureobasidium_pullulans_var._subglaciale_EXF-2481_v1.0_genomic	Aureobasidium subglaciale EXF-2481	Dikarya	Ascomycota	Pezizomycotina	Dothideomycetes	Dothideomycetidae	Dothideales	Saccotheciaceae	Aureobasidium
GCA_002127715.1_HwerPB1_genomic	Hortaea werneckii EXF-2000	Dikarya	Ascomycota	Pezizomycotina	Dothideomycetes	Dothideomycetidae	Dothideales		Hortaea
GCA_003013795.1_ASM301379v1_genomic	Elsinoe australis	Dikarya	Ascomycota	Pezizomycotina	Dothideomycetes	Dothideomycetidae	Myriangiales	Elsinoaceae	Elsinoe
GCA_002895985.1_ASM289598v1_genomic	Sphaceloma murrayae	Dikarya	Ascomycota	Pezizomycotina	Dothideomycetes	Dothideomycetidae	Myriangiales	Elsinoaceae	Sphaceloma
GCA_001692735.1_Leppa1_genomic	Lepidopterella palustris CBS 459.81	Dikarya	Ascomycota	Pezizomycotina	Dothideomycetes	Pleosporomycetidae	Mytilinidiales	Argynnaceae	Lepidopterella
GCA_003016335.1_Corynespora_cassiicola_v1.0_genomic	Corynespora cassiicola Philippines	Dikarya	Ascomycota	Pezizomycotina	Dothideomycetes	Pleosporomycetidae	Pleosporales	Corynesporascaceae	Corynespora
GCA_001644535.1_Pyrsp1_genomic	Pyrenochaeta sp. DS3sAY3a	Dikarya	Ascomycota	Pezizomycotina	Dothideomycetes	Pleosporomycetidae	Pleosporales	Cucurbitariaceae	Pyrenochaeta
GCA_001630375.1_AscRab1.0_genomic	Ascochyta rabiei	Dikarya	Ascomycota	Pezizomycotina	Dothideomycetes	Pleosporomycetidae	Pleosporales	Didymellaceae	Ascochyta
GCA_002116315.1_ASM211631v1_genomic	Epicoccum nigrum	Dikarya	Ascomycota	Pezizomycotina	Dothideomycetes	Pleosporomycetidae	Pleosporales	Didymellaceae	Epicoccum
GCA_001642045.1_Parsp1_genomic	Paraphaeosphaeria sporulosa	Dikarya	Ascomycota	Pezizomycotina	Dothideomycetes	Pleosporomycetidae	Pleosporales	Didymosphaeriaceae	Paraphaeosphaeria
GCA_000230375.1_ASM23037v1_genomic	Leptosphaeria maculans JN3	Dikarya	Ascomycota	Pezizomycotina	Dothideomycetes	Pleosporomycetidae	Pleosporales	Leptosphaeriaceae	Leptosphaeria
GCA_002105025.1_Cloaq1_genomic	Clohesyomyces aquaticus	Dikarya	Ascomycota	Pezizomycotina	Dothideomycetes	Pleosporomycetidae	Pleosporales	Lindgomycetaceae	Clohesyomyces
GCA_001644525.1_Stasp1_genomic	Stagonospora sp. SRC1lsM3a	Dikarya	Ascomycota	Pezizomycotina	Dothideomycetes	Pleosporomycetidae	Pleosporales	Massarinaceae	Stagonospora
GCA_003073855.1_Perma1_genomic	Periconia macrospinosa	Dikarya	Ascomycota	Pezizomycotina	Dothideomycetes	Pleosporomycetidae	Pleosporales	Periconiaceae	Periconia
GCA_000146915.2_ASM14691v2_genomic	Parastagonospora nodorum SN15	Dikarya	Ascomycota	Pezizomycotina	Dothideomycetes	Pleosporomycetidae	Pleosporales	Phaeosphaeriaceae	Parastagonospora
GCA_001572055.1_ASM157205v1_genomic	Alternaria alternata	Dikarya	Ascomycota	Pezizomycotina	Dothideomycetes	Pleosporomycetidae	Pleosporales	Pleosporaceae	Alternaria
GCA_001642055.1_Altal1_genomic	Alternaria alternata	Dikarya	Ascomycota	Pezizomycotina	Dothideomycetes	Pleosporomycetidae	Pleosporales	Pleosporaceae	Alternaria
GCA_003574525.1_ASM357452v1_genomic	Alternaria sp. MG1	Dikarya	Ascomycota	Pezizomycotina	Dothideomycetes	Pleosporomycetidae	Pleosporales	Pleosporaceae	Alternaria
GCA_000354255.1_CocheC4_1_genomic	Bipolaris maydis ATCC 48331	Dikarya	Ascomycota	Pezizomycotina	Dothideomycetes	Pleosporomycetidae	Pleosporales	Pleosporaceae	Bipolaris
GCA_000338975.1_CocheC5_3_genomic	Bipolaris maydis C5	Dikarya	Ascomycota	Pezizomycotina	Dothideomycetes	Pleosporomycetidae	Pleosporales	Pleosporaceae	Bipolaris
GCA_000523455.1_Cochliobolus_miyabeanus_v1.0_genomic	Bipolaris oryzae ATCC 44560	Dikarya	Ascomycota	Pezizomycotina	Dothideomycetes	Pleosporomycetidae	Pleosporales	Pleosporaceae	Bipolaris
GCA_000338995.1_Cocsa1_genomic	Bipolaris sorokiniana ND90Pr	Dikarya	Ascomycota	Pezizomycotina	Dothideomycetes	Pleosporomycetidae	Pleosporales	Pleosporaceae	Bipolaris
GCA_000527765.1_Cochliobolus_victoriae_v1.0_genomic	Bipolaris victoriae FI3	Dikarya	Ascomycota	Pezizomycotina	Dothideomycetes	Pleosporomycetidae	Pleosporales	Pleosporaceae	Bipolaris
GCA_000523435.1_Cochliobolus_carbonum_v1.0_genomic	Bipolaris zeicola 26-R-13	Dikarya	Ascomycota	Pezizomycotina	Dothideomycetes	Pleosporomycetidae	Pleosporales	Pleosporaceae	Bipolaris
GCA_000359705.1_Setospaeria_trucica_Et28A_v1.0_genomic	Exserohilum turcica Et28A	Dikarya	Ascomycota	Pezizomycotina	Dothideomycetes	Pleosporomycetidae	Pleosporales	Pleosporaceae	Exserohilum
GCA_000166005.1_PyrTer_1.0_genomic	Pyrenophora teres f. teres 0-1	Dikarya	Ascomycota	Pezizomycotina	Dothideomycetes	Pleosporomycetidae	Pleosporales	Pleosporaceae	Pyrenophora
GCA_003171515.1_ASM317151v1_genomic	Pyrenophora tritici-repentis	Dikarya	Ascomycota	Pezizomycotina	Dothideomycetes	Pleosporomycetidae	Pleosporales	Pleosporaceae	Pyrenophora
GCA_003171545.1_PtrARCrossB10_genomic	Pyrenophora tritici-repentis	Dikarya	Ascomycota	Pezizomycotina	Dothideomycetes	Pleosporomycetidae	Pleosporales	Pleosporaceae	Pyrenophora
GCA_003231325.1_Ptr134_genomic	Pyrenophora tritici-repentis	Dikarya	Ascomycota	Pezizomycotina	Dothideomycetes	Pleosporomycetidae	Pleosporales	Pleosporaceae	Pyrenophora
GCA_003231345.1_Ptr5213_genomic	Pyrenophora tritici-repentis	Dikarya	Ascomycota	Pezizomycotina	Dothideomycetes	Pleosporomycetidae	Pleosporales	Pleosporaceae	Pyrenophora
GCA_003231355.1_Ptr11137_genomic	Pyrenophora tritici-repentis	Dikarya	Ascomycota	Pezizomycotina	Dothideomycetes	Pleosporomycetidae	Pleosporales	Pleosporaceae	Pyrenophora
GCA_003231365.1_Ptr239_genomic	Pyrenophora tritici-repentis	Dikarya	Ascomycota	Pezizomycotina	Dothideomycetes	Pleosporomycetidae	Pleosporales	Pleosporaceae	Pyrenophora
GCA_003231415.1_ptrDW5_genomic	Pyrenophora tritici-repentis	Dikarya	Ascomycota	Pezizomycotina	Dothideomycetes	Pleosporomycetidae	Pleosporales	Pleosporaceae	Pyrenophora
GCA_003231425.1_Ptr86-124_genomic	Pyrenophora tritici-repentis	Dikarya	Ascomycota	Pezizomycotina	Dothideomycetes	Pleosporomycetidae	Pleosporales	Pleosporaceae	Pyrenophora
GCA_000149985.1_ASM14998v1_genomic	Pyrenophora tritici-repentis Pt-1C-BFP	Dikarya	Ascomycota	Pezizomycotina	Dothideomycetes	Pleosporomycetidae	Pleosporales	Pleosporaceae	Pyrenophora
GCA_001191545.1_ASM119154v1_genomic	Stemphylium lycopersici	Dikarya	Ascomycota	Pezizomycotina	Dothideomycetes	Pleosporomycetidae	Pleosporales	Pleosporaceae	Stemphylium
GCA_003268315.1_ASM326831v1_genomic	Stemphylium lycopersici	Dikarya	Ascomycota	Pezizomycotina	Dothideomycetes	Pleosporomycetidae	Pleosporales	Pleosporaceae	Stemphylium
GCA_003268335.1_ASM326833v1_genomic	Stemphylium lycopersici	Dikarya	Ascomycota	Pezizomycotina	Dothideomycetes	Pleosporomycetidae	Pleosporales	Pleosporaceae	Stemphylium
GCA_001692895.1_Cenococcum_geophilum_1.58_v2.0_genomic	Cenococcum geophilum 1.58	Dikarya	Ascomycota	Pezizomycotina	Dothideomycetes	Pleosporomycetidae		Gloniaceae	Cenococcum
GCA_001692915.1_Glonium_stellatum_CBS_207.34_v1.0_genomic	Glonium stellatum	Dikarya	Ascomycota	Pezizomycotina	Dothideomycetes	Pleosporomycetidae		Gloniaceae	Glonium
GCA_000365145.2_Phia_euro_CBS_101466_V1_genomic	Cyphellophora europaea CBS 101466	Dikarya	Ascomycota	Pezizomycotina	Eurotiomycetes	Chaetothyriomycetidae	Chaetothyriales	Cyphellophoraceae	Cyphellophora
GCA_000585585.1_Capr_coro_CBS_617_96_V1_genomic	Capronia coronata CBS 617.96	Dikarya	Ascomycota	Pezizomycotina	Eurotiomycetes	Chaetothyriomycetidae	Chaetothyriales	Herpotrichiellaceae	Capronia
GCA_000585565.1_Capr_epim_CBS_606_96_V1_genomic	Capronia epimyces CBS 606.96	Dikarya	Ascomycota	Pezizomycotina	Eurotiomycetes	Chaetothyriomycetidae	Chaetothyriales	Herpotrichiellaceae	Capronia
GCA_900092765.1_UM956_genomic	Cladophialophora bantiana	Dikarya	Ascomycota	Pezizomycotina	Eurotiomycetes	Chaetothyriomycetidae	Chaetothyriales	Herpotrichiellaceae	Cladophialophora
GCA_000835475.1_Clad_bant_CBS_173_52_V1_genomic	Cladophialophora bantiana CBS 173.52	Dikarya	Ascomycota	Pezizomycotina	Eurotiomycetes	Chaetothyriomycetidae	Chaetothyriales	Herpotrichiellaceae	Cladophialophora
GCA_001700775.1_ASM170077v1_genomic	Cladophialophora carrionii	Dikarya	Ascomycota	Pezizomycotina	Eurotiomycetes	Chaetothyriomycetidae	Chaetothyriales	Herpotrichiellaceae	Cladophialophora
GCA_000365165.2_Clad_carr_CBS_160_54_V1_genomic	Cladophialophora carrionii CBS 160.54	Dikarya	Ascomycota	Pezizomycotina	Eurotiomycetes	Chaetothyriomycetidae	Chaetothyriales	Herpotrichiellaceae	Cladophialophora
GCA_000785585.1_claImm_genomic	Cladophialophora immunda	Dikarya	Ascomycota	Pezizomycotina	Eurotiomycetes	Chaetothyriomycetidae	Chaetothyriales	Herpotrichiellaceae	Cladophialophora
GCA_000835495.1_Clad_immu_CBS83496_V1_genomic	Cladophialophora immunda	Dikarya	Ascomycota	Pezizomycotina	Eurotiomycetes	Chaetothyriomycetidae	Chaetothyriales	Herpotrichiellaceae	Cladophialophora
GCA_000585535.1_Clad_psam_CBS_110553_V1_genomic	Cladophialophora psammophila CBS 110553	Dikarya	Ascomycota	Pezizomycotina	Eurotiomycetes	Chaetothyriomycetidae	Chaetothyriales	Herpotrichiellaceae	Cladophialophora
GCA_000585515.1_Clad_yegr_CBS_114405_V1_genomic	Cladophialophora yegresii CBS 114405	Dikarya	Ascomycota	Pezizomycotina	Eurotiomycetes	Chaetothyriomycetidae	Chaetothyriales	Herpotrichiellaceae	Cladophialophora
GCA_001599775.1_JCM_1751_assembly_v001_genomic	Exophiala alcalophila	Dikarya	Ascomycota	Pezizomycotina	Eurotiomycetes	Chaetothyriomycetidae	Chaetothyriales	Herpotrichiellaceae	Exophiala
GCA_000709125.1_Exop_aqua_CBS_119918_V1_genomic	Exophiala aquamarina CBS 119918	Dikarya	Ascomycota	Pezizomycotina	Eurotiomycetes	Chaetothyriomycetidae	Chaetothyriales	Herpotrichiellaceae	Exophiala
GCA_001599795.1_JCM_6030_assembly_v001_genomic	Exophiala calicioides	Dikarya	Ascomycota	Pezizomycotina	Eurotiomycetes	Chaetothyriomycetidae	Chaetothyriales	Herpotrichiellaceae	Exophiala
GCA_000230625.1_Exop_derm_V1_genomic	Exophiala dermatitidis NIH UT8656	Dikarya	Ascomycota	Pezizomycotina	Eurotiomycetes	Chaetothyriomycetidae	Chaetothyriales	Herpotrichiellaceae	Exophiala
GCA_003349795.1_ASM334979v1_genomic	Exophiala dermatitidis strain PKS1	Dikarya	Ascomycota	Pezizomycotina	Eurotiomycetes	Chaetothyriomycetidae	Chaetothyriales	Herpotrichiellaceae	Exophiala
GCA_000836275.1_Exop_meso_CBS40295_V1_genomic	Exophiala mesophila	Dikarya	Ascomycota	Pezizomycotina	Eurotiomycetes	Chaetothyriomycetidae	Chaetothyriales	Herpotrichiellaceae	Exophiala
GCA_000785215.1_ASM78521v1_genomic	Exophiala mesophila strain CBS 120910	Dikarya	Ascomycota	Pezizomycotina	Eurotiomycetes	Chaetothyriomycetidae	Chaetothyriales	Herpotrichiellaceae	Exophiala
GCA_000835515.1_Exop_olig_CBS72588_V1_genomic	Exophiala oligosperma	Dikarya	Ascomycota	Pezizomycotina	Eurotiomycetes	Chaetothyriomycetidae	Chaetothyriales	Herpotrichiellaceae	Exophiala
GCA_000835395.1_Exop_side_CBS121828_V1_genomic	Exophiala sideris	Dikarya	Ascomycota	Pezizomycotina	Eurotiomycetes	Chaetothyriomycetidae	Chaetothyriales	Herpotrichiellaceae	Exophiala
GCA_000836115.1_Exop_spin_CBS89968_V1_genomic	Exophiala spinifera	Dikarya	Ascomycota	Pezizomycotina	Eurotiomycetes	Chaetothyriomycetidae	Chaetothyriales	Herpotrichiellaceae	Exophiala
GCA_001599535.1_JCM_15939_assembly_v001_genomic	Exophiala spinifera	Dikarya	Ascomycota	Pezizomycotina	Eurotiomycetes	Chaetothyriomycetidae	Chaetothyriales	Herpotrichiellaceae	Exophiala
GCA_000835505.1_Exop_xeno_CBS118157_V1_genomic	Exophiala xenobiotica	Dikarya	Ascomycota	Pezizomycotina	Eurotiomycetes	Chaetothyriomycetidae	Chaetothyriales	Herpotrichiellaceae	Exophiala
GCA_000798695.1_exoXen1.0_genomic	Exophiala xenobiotica strain CBS 102455	Dikarya	Ascomycota	Pezizomycotina	Eurotiomycetes	Chaetothyriomycetidae	Chaetothyriales	Herpotrichiellaceae	Exophiala
GCA_001651985.1_ASM165198v1_genomic	Fonsecaea erecta	Dikarya	Ascomycota	Pezizomycotina	Eurotiomycetes	Chaetothyriomycetidae	Chaetothyriales	Herpotrichiellaceae	Fonsecaea
GCA_001642475.1_ASM164247v1_genomic	Fonsecaea monophora	Dikarya	Ascomycota	Pezizomycotina	Eurotiomycetes	Chaetothyriomycetidae	Chaetothyriales	Herpotrichiellaceae	Fonsecaea
GCA_001646985.1_ASM164698v1_genomic	Fonsecaea multimorphosa	Dikarya	Ascomycota	Pezizomycotina	Eurotiomycetes	Chaetothyriomycetidae	Chaetothyriales	Herpotrichiellaceae	Fonsecaea
GCA_000836435.1_Fons_mult_CBS_102226_V1_genomic	Fonsecaea multimorphosa CBS 102226	Dikarya	Ascomycota	Pezizomycotina	Eurotiomycetes	Chaetothyriomycetidae	Chaetothyriales	Herpotrichiellaceae	Fonsecaea
GCA_001646965.1_ASM164696v1_genomic	Fonsecaea nubica	Dikarya	Ascomycota	Pezizomycotina	Eurotiomycetes	Chaetothyriomycetidae	Chaetothyriales	Herpotrichiellaceae	Fonsecaea
GCA_000835455.1_Fons_pedr_CBS_271_37_V1_genomic	Fonsecaea pedrosoi CBS 271.37	Dikarya	Ascomycota	Pezizomycotina	Eurotiomycetes	Chaetothyriomycetidae	Chaetothyriales	Herpotrichiellaceae	Fonsecaea
GCA_000835435.1_Capr_semi_CBS27337_V1_genomic	Phialophora americana	Dikarya	Ascomycota	Pezizomycotina	Eurotiomycetes	Chaetothyriomycetidae	Chaetothyriales	Herpotrichiellaceae	Phialophora
GCA_001299255.1_ASM129925v1_genomic	Phialophora attae	Dikarya	Ascomycota	Pezizomycotina	Eurotiomycetes	Chaetothyriomycetidae	Chaetothyriales	Herpotrichiellaceae	Phialophora
GCA_000835555.1_Rhin_mack_CBS_650_93_V1_genomic	Rhinocladiella mackenziei CBS 650.93	Dikarya	Ascomycota	Pezizomycotina	Eurotiomycetes	Chaetothyriomycetidae	Chaetothyriales	Herpotrichiellaceae	Rhinocladiella
GCA_001723235.1_ASM172323v1_genomic	Rhinocladiella mackenziei strain dH24460	Dikarya	Ascomycota	Pezizomycotina	Eurotiomycetes	Chaetothyriomycetidae	Chaetothyriales	Herpotrichiellaceae	Rhinocladiella
GCA_001723215.1_ASM172321v1_genomic	Rhinocladiella mackenziei strain IHM 22877	Dikarya	Ascomycota	Pezizomycotina	Eurotiomycetes	Chaetothyriomycetidae	Chaetothyriales	Herpotrichiellaceae	Rhinocladiella
GCA_003614865.1_ASM361486v1_genomic	Arthrocladium fulminans strain CBS 136243	Dikarya	Ascomycota	Pezizomycotina	Eurotiomycetes	Chaetothyriomycetidae	Chaetothyriales	Trichomeriaceae	Arthrocladium
GCA_002319055.1_ASM231905v1_genomic	Knufia petricola strain MA 5789	Dikarya	Ascomycota	Pezizomycotina	Eurotiomycetes	Chaetothyriomycetidae	Chaetothyriales	Trichomeriaceae	Knufia
GCA_002225475.1_ASM222547v1_genomic	Knufia petricola strain MA5790	Dikarya	Ascomycota	Pezizomycotina	Eurotiomycetes	Chaetothyriomycetidae	Chaetothyriales	Trichomeriaceae	Knufia
GCA_001006345.1_UCRPA7V1.0_genomic	Phaeomoniella chlamydospora	Dikarya	Ascomycota	Pezizomycotina	Eurotiomycetes	Chaetothyriomycetidae	Phaeomoniellales	Phaeomoniellales incertae sedis	Phaeomoniella
GCA_000590965.1_pch_scV1_genomic	Phaeomoniella chlamydospora RR-HG1	Dikarya	Ascomycota	Pezizomycotina	Eurotiomycetes	Chaetothyriomycetidae	Phaeomoniellales	Phaeomoniellales incertae sedis	Phaeomoniella
Phach1_AssemblyScaffolds_Repeatmasked	Phaeomoniella chlamydospora UCRPC4	Dikarya	Ascomycota	Pezizomycotina	Eurotiomycetes	Chaetothyriomycetidae	Phaeomoniellales	Phaeomoniellales incertae sedis	Phaeomoniella
GCA_000611755.1_Endpu1.0_genomic	Endocarpon pusillum strain KoLRI No. LF000583	Dikarya	Ascomycota	Pezizomycotina	Eurotiomycetes	Chaetothyriomycetidae	Verrucariales	Verrucariaceae	Endocarpon
GCA_000464535.1_EPUS_genomic	Endocarpon pusillum Z07020	Dikarya	Ascomycota	Pezizomycotina	Eurotiomycetes	Chaetothyriomycetidae	Verrucariales	Verrucariaceae	Endocarpon
GCA_003184765.1_Aspacu1_genomic	Aspergillus aculeatinus CBS 121060	Dikarya	Ascomycota	Pezizomycotina	Eurotiomycetes	Eurotiomycetidae	Eurotiales	Aspergillaceae	Aspergillus
GCA_001890905.1_Aspac1_genomic	Aspergillus aculeatus ATCC 16872	Dikarya	Ascomycota	Pezizomycotina	Eurotiomycetes	Eurotiomycetidae	Eurotiales	Aspergillaceae	Aspergillus
Aspamy1_AssemblyScaffolds_Repeatmasked	Aspergillus amylovorus CBS 600.67	Dikarya	Ascomycota	Pezizomycotina	Eurotiomycetes	Eurotiomycetidae	Eurotiales	Aspergillaceae	Aspergillus
GCA_002749805.1_ASM274980v1_genomic	Aspergillus arachidicola	Dikarya	Ascomycota	Pezizomycotina	Eurotiomycetes	Eurotiomycetidae	Eurotiales	Aspergillaceae	Aspergillus
GCA_001599415.1_JCM_22320_assembly_v001_genomic	Aspergillus awamori var. piceus	Dikarya	Ascomycota	Pezizomycotina	Eurotiomycetes	Eurotiomycetidae	Eurotiales	Aspergillaceae	Aspergillus
Aspbisp1_AssemblyScaffolds_Repeatmasked	Aspergillus bisporus CBS 707.71	Dikarya	Ascomycota	Pezizomycotina	Eurotiomycetes	Eurotiomycetidae	Eurotiales	Aspergillaceae	Aspergillus
GCA_001792695.1_ASM179269v1_genomic	Aspergillus bombycis	Dikarya	Ascomycota	Pezizomycotina	Eurotiomycetes	Eurotiomycetidae	Eurotiales	Aspergillaceae	Aspergillus
GCA_001889945.1_Aspbr1_genomic	Aspergillus brasiliensis CBS 101740	Dikarya	Ascomycota	Pezizomycotina	Eurotiomycetes	Eurotiomycetidae	Eurotiales	Aspergillaceae	Aspergillus
Aspbrev1_AssemblyScaffolds_Repeatmasked	Aspergillus brevijanus CBS 111.46	Dikarya	Ascomycota	Pezizomycotina	Eurotiomycetes	Eurotiomycetidae	Eurotiales	Aspergillaceae	Aspergillus
GCA_003184695.1_Aspbru1_genomic	Aspergillus brunneoviolaceus CBS 621.78	Dikarya	Ascomycota	Pezizomycotina	Eurotiomycetes	Eurotiomycetidae	Eurotiales	Aspergillaceae	Aspergillus
GCA_001511075.1_Acal_Allpaths_LG_genomic	Aspergillus calidoustus	Dikarya	Ascomycota	Pezizomycotina	Eurotiomycetes	Eurotiomycetidae	Eurotiales	Aspergillaceae	Aspergillus
GCA_002847485.1_Aspcam1_genomic	Aspergillus campestris IBT 28561	Dikarya	Ascomycota	Pezizomycotina	Eurotiomycetes	Eurotiomycetidae	Eurotiales	Aspergillaceae	Aspergillus
GCA_002847045.1_Aspcand1_genomic	Aspergillus candidus	Dikarya	Ascomycota	Pezizomycotina	Eurotiomycetes	Eurotiomycetidae	Eurotiales	Aspergillaceae	Aspergillus
GCA_001990825.1_Aspca3_genomic	Aspergillus carbonarius ITEM 5010	Dikarya	Ascomycota	Pezizomycotina	Eurotiomycetes	Eurotiomycetidae	Eurotiales	Aspergillaceae	Aspergillus
GCA_001599875.1_JCM_23047_assembly_v001_genomic	Aspergillus chevalieri	Dikarya	Ascomycota	Pezizomycotina	Eurotiomycetes	Eurotiomycetidae	Eurotiales	Aspergillaceae	Aspergillus
Aspchev1_AssemblyScaffolds_Repeatmasked	Aspergillus chevalieri CBS 522.65	Dikarya	Ascomycota	Pezizomycotina	Eurotiomycetes	Eurotiomycetidae	Eurotiales	Aspergillaceae	Aspergillus
GCA_000002715.1_ASM271v1_genomic	Aspergillus clavatus NRRL 1	Dikarya	Ascomycota	Pezizomycotina	Eurotiomycetes	Eurotiomycetidae	Eurotiales	Aspergillaceae	Aspergillus
GCA_003184835.1_Aspcos1_genomic	Aspergillus costaricaensis CBS 115574	Dikarya	Ascomycota	Pezizomycotina	Eurotiomycetes	Eurotiomycetidae	Eurotiales	Aspergillaceae	Aspergillus
GCA_001717485.1_ASM171748v1_genomic	Aspergillus cristatus	Dikarya	Ascomycota	Pezizomycotina	Eurotiomycetes	Eurotiomycetidae	Eurotiales	Aspergillaceae	Aspergillus
GCA_001693355.1_ASM169335v1_genomic	Aspergillus cristatus strain YKY807	Dikarya	Ascomycota	Pezizomycotina	Eurotiomycetes	Eurotiomycetidae	Eurotiales	Aspergillaceae	Aspergillus
Aspdese1_AssemblyScaffolds_Repeatmasked	Aspergillus desertorum CBS 653.73	Dikarya	Ascomycota	Pezizomycotina	Eurotiomycetes	Eurotiomycetidae	Eurotiales	Aspergillaceae	Aspergillus
GCA_003184645.1_Aspell1_genomic	Aspergillus ellipticus CBS 707.79	Dikarya	Ascomycota	Pezizomycotina	Eurotiomycetes	Eurotiomycetidae	Eurotiales	Aspergillaceae	Aspergillus
GCA_003184535.1_Aspeuc1_genomic	Aspergillus eucalypticola CBS 122712	Dikarya	Ascomycota	Pezizomycotina	Eurotiomycetes	Eurotiomycetidae	Eurotiales	Aspergillaceae	Aspergillus
GCA_003184825.1_Aspfij1_genomic	Aspergillus fijiensis CBS 313.89	Dikarya	Ascomycota	Pezizomycotina	Eurotiomycetes	Eurotiomycetidae	Eurotiales	Aspergillaceae	Aspergillus
Aspfili1_AssemblyScaffolds_Repeatmasked	Aspergillus filifera CBS 114510	Dikarya	Ascomycota	Pezizomycotina	Eurotiomycetes	Eurotiomycetidae	Eurotiales	Aspergillaceae	Aspergillus
GCA_000149645.2_ASM14964v1_genomic	Aspergillus fischeri NRRL 181	Dikarya	Ascomycota	Pezizomycotina	Eurotiomycetes	Eurotiomycetidae	Eurotiales	Aspergillaceae	Aspergillus
GCA_002443195.2_ASM244319v2_genomic	Aspergillus flavus	Dikarya	Ascomycota	Pezizomycotina	Eurotiomycetes	Eurotiomycetidae	Eurotiales	Aspergillaceae	Aspergillus
GCA_002443215.2_ASM244321v2_genomic	Aspergillus flavus	Dikarya	Ascomycota	Pezizomycotina	Eurotiomycetes	Eurotiomycetidae	Eurotiales	Aspergillaceae	Aspergillus
GCA_002456175.2_ASM245617v2_genomic	Aspergillus flavus	Dikarya	Ascomycota	Pezizomycotina	Eurotiomycetes	Eurotiomycetidae	Eurotiales	Aspergillaceae	Aspergillus
GCA_000952835.1_ASM95283v1_genomic	Aspergillus flavus AF70	Dikarya	Ascomycota	Pezizomycotina	Eurotiomycetes	Eurotiomycetidae	Eurotiales	Aspergillaceae	Aspergillus
GCA_001576655.1_ASM157665v1_genomic	Aspergillus flavus isolate 40-5	Dikarya	Ascomycota	Pezizomycotina	Eurotiomycetes	Eurotiomycetidae	Eurotiales	Aspergillaceae	Aspergillus
GCA_001576645.1_ASM157664v1_genomic	Aspergillus flavus isolate 61-4	Dikarya	Ascomycota	Pezizomycotina	Eurotiomycetes	Eurotiomycetidae	Eurotiales	Aspergillaceae	Aspergillus
GCA_000006275.2_JCVI-afl1-v2.0_genomic	Aspergillus flavus NRRL3357	Dikarya	Ascomycota	Pezizomycotina	Eurotiomycetes	Eurotiomycetidae	Eurotiales	Aspergillaceae	Aspergillus
GCA_001576745.1_ASM157674v1_genomic	Aspergillus flavus strain 206-4	Dikarya	Ascomycota	Pezizomycotina	Eurotiomycetes	Eurotiomycetidae	Eurotiales	Aspergillaceae	Aspergillus
GCA_001576715.1_ASM157671v1_genomic	Aspergillus flavus strain 26-3	Dikarya	Ascomycota	Pezizomycotina	Eurotiomycetes	Eurotiomycetidae	Eurotiales	Aspergillaceae	Aspergillus
GCA_001695535.1_ASM169553v1_genomic	Aspergillus flavus strain 3-2	Dikarya	Ascomycota	Pezizomycotina	Eurotiomycetes	Eurotiomycetidae	Eurotiales	Aspergillaceae	Aspergillus
GCA_001576795.1_ASM157679v1_genomic	Aspergillus flavus strain 54-2	Dikarya	Ascomycota	Pezizomycotina	Eurotiomycetes	Eurotiomycetidae	Eurotiales	Aspergillaceae	Aspergillus
GCA_001576735.1_ASM157673v1_genomic	Aspergillus flavus strain 72-5	Dikarya	Ascomycota	Pezizomycotina	Eurotiomycetes	Eurotiomycetidae	Eurotiales	Aspergillaceae	Aspergillus
GCA_001576725.1_ASM157672v1_genomic	Aspergillus flavus strain 78-6	Dikarya	Ascomycota	Pezizomycotina	Eurotiomycetes	Eurotiomycetidae	Eurotiales	Aspergillaceae	Aspergillus
GCA_001576635.1_ASM157663v1_genomic	Aspergillus flavus strain 79-2	Dikarya	Ascomycota	Pezizomycotina	Eurotiomycetes	Eurotiomycetidae	Eurotiales	Aspergillaceae	Aspergillus
GCA_002217615.1_ASM221761v1_genomic	Aspergillus flavus strain JAU2	Dikarya	Ascomycota	Pezizomycotina	Eurotiomycetes	Eurotiomycetidae	Eurotiales	Aspergillaceae	Aspergillus
GCA_002217635.1_ASM221763v1_genomic	Aspergillus flavus strain NRRL 21882	Dikarya	Ascomycota	Pezizomycotina	Eurotiomycetes	Eurotiomycetidae	Eurotiales	Aspergillaceae	Aspergillus
GCA_002864195.1_ASM286419v1_genomic	Aspergillus flavus strain WRRL1519	Dikarya	Ascomycota	Pezizomycotina	Eurotiomycetes	Eurotiomycetidae	Eurotiales	Aspergillaceae	Aspergillus
GCA_002234955.1_ASM223495v1_genomic	Aspergillus fumigatus	Dikarya	Ascomycota	Pezizomycotina	Eurotiomycetes	Eurotiomycetidae	Eurotiales	Aspergillaceae	Aspergillus
GCA_002234985.1_ASM223498v1_genomic	Aspergillus fumigatus	Dikarya	Ascomycota	Pezizomycotina	Eurotiomycetes	Eurotiomycetidae	Eurotiales	Aspergillaceae	Aspergillus
GCA_000150145.1_ASM15014v1_genomic	Aspergillus fumigatus A1163	Dikarya	Ascomycota	Pezizomycotina	Eurotiomycetes	Eurotiomycetidae	Eurotiales	Aspergillaceae	Aspergillus
GCA_000002655.1_ASM265v1_genomic	Aspergillus fumigatus Af293	Dikarya	Ascomycota	Pezizomycotina	Eurotiomycetes	Eurotiomycetidae	Eurotiales	Aspergillaceae	Aspergillus
GCA_001643655.1_ASM164365v1_genomic	Aspergillus fumigatus strain IF1SW-F4	Dikarya	Ascomycota	Pezizomycotina	Eurotiomycetes	Eurotiomycetidae	Eurotiales	Aspergillaceae	Aspergillus
GCA_001643665.1_ASM164366v1_genomic	Aspergillus fumigatus strain ISSFT-021	Dikarya	Ascomycota	Pezizomycotina	Eurotiomycetes	Eurotiomycetidae	Eurotiales	Aspergillaceae	Aspergillus
GCA_001715275.2_ASM171527v2_genomic	Aspergillus fumigatus strain LMB-35Aa	Dikarya	Ascomycota	Pezizomycotina	Eurotiomycetes	Eurotiomycetidae	Eurotiales	Aspergillaceae	Aspergillus
GCA_003069565.1_ASM306956v1_genomic	Aspergillus fumigatus strain SPS-2	Dikarya	Ascomycota	Pezizomycotina	Eurotiomycetes	Eurotiomycetidae	Eurotiales	Aspergillaceae	Aspergillus
GCA_000731615.1_AspFumNiv1.0_genomic	Aspergillus fumigatus var. RP-2014	Dikarya	Ascomycota	Pezizomycotina	Eurotiomycetes	Eurotiomycetidae	Eurotiales	Aspergillaceae	Aspergillus
GCA_001029325.1_ASM102932v1_genomic	Aspergillus fumigatus Z5	Dikarya	Ascomycota	Pezizomycotina	Eurotiomycetes	Eurotiomycetidae	Eurotiales	Aspergillaceae	Aspergillus
Aspfuni1_AssemblyScaffolds_Repeatmasked	Aspergillus funiculosus CBS 116.56	Dikarya	Ascomycota	Pezizomycotina	Eurotiomycetes	Eurotiomycetidae	Eurotiales	Aspergillaceae	Aspergillus
GCA_001890805.1_Aspgl1_genomic	Aspergillus glaucus CBS 516.65	Dikarya	Ascomycota	Pezizomycotina	Eurotiomycetes	Eurotiomycetidae	Eurotiales	Aspergillaceae	Aspergillus
GCA_001696595.1_ASM169659v1_genomic	Aspergillus hancockii strain FRR 3425	Dikarya	Ascomycota	Pezizomycotina	Eurotiomycetes	Eurotiomycetidae	Eurotiales	Aspergillaceae	Aspergillus
GCA_003184545.1_Asphet1_genomic	Aspergillus heteromorphus CBS 117.55	Dikarya	Ascomycota	Pezizomycotina	Eurotiomycetes	Eurotiomycetidae	Eurotiales	Aspergillaceae	Aspergillus
GCA_003184865.1_Asphom1_genomic	Aspergillus homomorphus CBS 101889	Dikarya	Ascomycota	Pezizomycotina	Eurotiomycetes	Eurotiomycetidae	Eurotiales	Aspergillaceae	Aspergillus
GCA_003184845.1_Aspibe1_genomic	Aspergillus ibericus CBS 121593	Dikarya	Ascomycota	Pezizomycotina	Eurotiomycetes	Eurotiomycetidae	Eurotiales	Aspergillaceae	Aspergillus
Aspind2_1_AssemblyScaffolds_Repeatmasked	Aspergillus indicus CBS 952.97	Dikarya	Ascomycota	Pezizomycotina	Eurotiomycetes	Eurotiomycetidae	Eurotiales	Aspergillaceae	Aspergillus
GCA_003184685.1_Aspind1_genomic	Aspergillus indologenus CBS 114.80	Dikarya	Ascomycota	Pezizomycotina	Eurotiomycetes	Eurotiomycetidae	Eurotiales	Aspergillaceae	Aspergillus
Aspinso1_AssemblyScaffolds_Repeatmasked	Aspergillus insolitus CBS 384.61	Dikarya	Ascomycota	Pezizomycotina	Eurotiomycetes	Eurotiomycetidae	Eurotiales	Aspergillaceae	Aspergillus
GCA_003184785.1_Aspjap1_genomic	Aspergillus japonicus CBS 114.51	Dikarya	Ascomycota	Pezizomycotina	Eurotiomycetes	Eurotiomycetidae	Eurotiales	Aspergillaceae	Aspergillus
GCA_000239835.2_Akaw_assembly01_genomic	Aspergillus kawachii IFO 4308	Dikarya	Ascomycota	Pezizomycotina	Eurotiomycetes	Eurotiomycetidae	Eurotiales	Aspergillaceae	Aspergillus
GCA_003184595.1_Asplac1_genomic	Aspergillus lacticoffeatus CBS 101883	Dikarya	Ascomycota	Pezizomycotina	Eurotiomycetes	Eurotiomycetidae	Eurotiales	Aspergillaceae	Aspergillus
GCA_001445615.1_Alt_assembly01_genomic	Aspergillus lentulus	Dikarya	Ascomycota	Pezizomycotina	Eurotiomycetes	Eurotiomycetidae	Eurotiales	Aspergillaceae	Aspergillus
GCA_001602395.1_AspL_2604_genomic	Aspergillus luchuensis	Dikarya	Ascomycota	Pezizomycotina	Eurotiomycetes	Eurotiomycetidae	Eurotiales	Aspergillaceae	Aspergillus
GCA_001890685.1_Aspfo1_genomic	Aspergillus luchuensis CBS 106.47	Dikarya	Ascomycota	Pezizomycotina	Eurotiomycetes	Eurotiomycetidae	Eurotiales	Aspergillaceae	Aspergillus
Aspmul1_1_AssemblyScaffolds_Repeatmasked	Aspergillus multicolor CBS 133.54	Dikarya	Ascomycota	Pezizomycotina	Eurotiomycetes	Eurotiomycetidae	Eurotiales	Aspergillaceae	Aspergillus
GCA_003369625.1_ASM336962v1_genomic	Aspergillus mulundensis	Dikarya	Ascomycota	Pezizomycotina	Eurotiomycetes	Eurotiomycetidae	Eurotiales	Aspergillaceae	Aspergillus
Aspneoa1_AssemblyScaffolds_Repeatmasked	Aspergillus neoauricomus CBS 112787	Dikarya	Ascomycota	Pezizomycotina	Eurotiomycetes	Eurotiomycetidae	Eurotiales	Aspergillaceae	Aspergillus
Aspne1_AssemblyScaffolds_Repeatmasked	Aspergillus neoechinulatus CBS 120.55	Dikarya	Ascomycota	Pezizomycotina	Eurotiomycetes	Eurotiomycetidae	Eurotiales	Aspergillaceae	Aspergillus
GCA_003116565.1_ASM311656v1_genomic	Aspergillus neoellipticus strain NRRL 5109	Dikarya	Ascomycota	Pezizomycotina	Eurotiomycetes	Eurotiomycetidae	Eurotiales	Aspergillaceae	Aspergillus
GCA_003184625.1_Aspneo1_genomic	Aspergillus neoniger CBS 115656	Dikarya	Ascomycota	Pezizomycotina	Eurotiomycetes	Eurotiomycetidae	Eurotiales	Aspergillaceae	Aspergillus
GCA_000011425.1_ASM1142v1_genomic	Aspergillus nidulans FGSC A4	Dikarya	Ascomycota	Pezizomycotina	Eurotiomycetes	Eurotiomycetidae	Eurotiales	Aspergillaceae	Aspergillus
GCA_000149205.2_ASM14920v2_genomic	Aspergillus nidulans FGSC A4	Dikarya	Ascomycota	Pezizomycotina	Eurotiomycetes	Eurotiomycetidae	Eurotiales	Aspergillaceae	Aspergillus
Aspergillus_niger	Aspergillus niger	Dikarya	Ascomycota	Pezizomycotina	Eurotiomycetes	Eurotiomycetidae	Eurotiales	Aspergillaceae	Aspergillus
GCA_000002855.2_ASM285v2_genomic	Aspergillus niger	Dikarya	Ascomycota	Pezizomycotina	Eurotiomycetes	Eurotiomycetidae	Eurotiales	Aspergillaceae	Aspergillus
GCA_001515345.1_ASM151534v1_genomic	Aspergillus niger	Dikarya	Ascomycota	Pezizomycotina	Eurotiomycetes	Eurotiomycetidae	Eurotiales	Aspergillaceae	Aspergillus
GCA_002211485.1_ASM221148v1_genomic	Aspergillus niger	Dikarya	Ascomycota	Pezizomycotina	Eurotiomycetes	Eurotiomycetidae	Eurotiales	Aspergillaceae	Aspergillus
GCA_900248155.1_Aniger_ATCC_64974_N402_genomic	Aspergillus niger	Dikarya	Ascomycota	Pezizomycotina	Eurotiomycetes	Eurotiomycetidae	Eurotiales	Aspergillaceae	Aspergillus
GCA_000230395.2_ASPNI_v3.0_genomic	Aspergillus niger ATCC 1015	Dikarya	Ascomycota	Pezizomycotina	Eurotiomycetes	Eurotiomycetidae	Eurotiales	Aspergillaceae	Aspergillus
GCA_003344705.1_Aspni_bvT_1_genomic	Aspergillus niger ATCC 13496	Dikarya	Ascomycota	Pezizomycotina	Eurotiomycetes	Eurotiomycetidae	Eurotiales	Aspergillaceae	Aspergillus
Aspni_NRRL3_1_AssemblyScaffolds_Repeatmasked	Aspergillus niger NRRL3	Dikarya	Ascomycota	Pezizomycotina	Eurotiomycetes	Eurotiomycetidae	Eurotiales	Aspergillaceae	Aspergillus
GCA_000633045.1_AspAngSh2_genomic	Aspergillus niger SH-2	Dikarya	Ascomycota	Pezizomycotina	Eurotiomycetes	Eurotiomycetidae	Eurotiales	Aspergillaceae	Aspergillus
GCA_001741885.1_ASM174188v1_genomic	Aspergillus niger strain A1	Dikarya	Ascomycota	Pezizomycotina	Eurotiomycetes	Eurotiomycetidae	Eurotiales	Aspergillaceae	Aspergillus
GCA_001715265.1_ASM171526v1_genomic	Aspergillus niger strain ATCC 10864	Dikarya	Ascomycota	Pezizomycotina	Eurotiomycetes	Eurotiomycetidae	Eurotiales	Aspergillaceae	Aspergillus
GCA_003123655.1_ASM312365v1_genomic	Aspergillus niger strain COH1141	Dikarya	Ascomycota	Pezizomycotina	Eurotiomycetes	Eurotiomycetidae	Eurotiales	Aspergillaceae	Aspergillus
GCA_002740505.1_ASM274050v1_genomic	Aspergillus niger strain FGSC A1279	Dikarya	Ascomycota	Pezizomycotina	Eurotiomycetes	Eurotiomycetidae	Eurotiales	Aspergillaceae	Aspergillus
GCA_001741905.1_ASM174190v1_genomic	Aspergillus niger strain H915-1	Dikarya	Ascomycota	Pezizomycotina	Eurotiomycetes	Eurotiomycetidae	Eurotiales	Aspergillaceae	Aspergillus
GCA_001931795.1_ASM193179v1_genomic	Aspergillus niger strain JSC-093350089	Dikarya	Ascomycota	Pezizomycotina	Eurotiomycetes	Eurotiomycetidae	Eurotiales	Aspergillaceae	Aspergillus
GCA_001741915.1_ASM174191v1_genomic	Aspergillus niger strain L2	Dikarya	Ascomycota	Pezizomycotina	Eurotiomycetes	Eurotiomycetidae	Eurotiales	Aspergillaceae	Aspergillus
GCA_001204775.1_ASM120477v1_genomic	Aspergillus nomius NRRL 13137	Dikarya	Ascomycota	Pezizomycotina	Eurotiomycetes	Eurotiomycetidae	Eurotiales	Aspergillaceae	Aspergillus
GCA_002847465.1_Aspnov1_genomic	Aspergillus novofumigatus IBT 16806	Dikarya	Ascomycota	Pezizomycotina	Eurotiomycetes	Eurotiomycetidae	Eurotiales	Aspergillaceae	Aspergillus
GCA_000986665.1_ASM98666v1_genomic	Aspergillus ochraceoroseus	Dikarya	Ascomycota	Pezizomycotina	Eurotiomycetes	Eurotiomycetidae	Eurotiales	Aspergillaceae	Aspergillus
GCA_002846915.2_Aspergillus_ochraceoroseus_IBT_24754_v1.1_genomic	Aspergillus ochraceoroseus IBT 24754	Dikarya	Ascomycota	Pezizomycotina	Eurotiomycetes	Eurotiomycetidae	Eurotiales	Aspergillaceae	Aspergillus
Aspoli1_1_AssemblyScaffolds_Repeatmasked	Aspergillus olivicola CBS 597.65	Dikarya	Ascomycota	Pezizomycotina	Eurotiomycetes	Eurotiomycetidae	Eurotiales	Aspergillaceae	Aspergillus
GCA_002007945.1_ASM200794v1_genomic	Aspergillus oryzae	Dikarya	Ascomycota	Pezizomycotina	Eurotiomycetes	Eurotiomycetidae	Eurotiales	Aspergillaceae	Aspergillus
GCA_000691885.1_Aspergillus_oryzae_100-8_genomic	Aspergillus oryzae 100-8	Dikarya	Ascomycota	Pezizomycotina	Eurotiomycetes	Eurotiomycetidae	Eurotiales	Aspergillaceae	Aspergillus
GCA_000269785.2_AspOry3042_genomic	Aspergillus oryzae 3.042	Dikarya	Ascomycota	Pezizomycotina	Eurotiomycetes	Eurotiomycetidae	Eurotiales	Aspergillaceae	Aspergillus
GCA_000184455.3_ASM18445v3_genomic	Aspergillus oryzae RIB40	Dikarya	Ascomycota	Pezizomycotina	Eurotiomycetes	Eurotiomycetidae	Eurotiales	Aspergillaceae	Aspergillus
GCA_000965245.1_ASM96524v1_genomic	Aspergillus oryzae RIB40	Dikarya	Ascomycota	Pezizomycotina	Eurotiomycetes	Eurotiomycetidae	Eurotiales	Aspergillaceae	Aspergillus
GCA_002894705.1_ASM289470v1_genomic	Aspergillus oryzae strain ATCC 12892	Dikarya	Ascomycota	Pezizomycotina	Eurotiomycetes	Eurotiomycetidae	Eurotiales	Aspergillaceae	Aspergillus
GCA_002214955.1_ASM221495v1_genomic	Aspergillus oryzae strain SRCM101975	Dikarya	Ascomycota	Pezizomycotina	Eurotiomycetes	Eurotiomycetidae	Eurotiales	Aspergillaceae	Aspergillus
GCA_002214965.1_ASM221496v1_genomic	Aspergillus oryzae strain SRCM101989	Dikarya	Ascomycota	Pezizomycotina	Eurotiomycetes	Eurotiomycetidae	Eurotiales	Aspergillaceae	Aspergillus
GCA_001576805.1_ASM157680v1_genomic	Aspergillus parasiticus strain 68-5	Dikarya	Ascomycota	Pezizomycotina	Eurotiomycetes	Eurotiomycetidae	Eurotiales	Aspergillaceae	Aspergillus
GCA_000731695.1_ASM73169v1_genomic	Aspergillus parasiticus SU-1	Dikarya	Ascomycota	Pezizomycotina	Eurotiomycetes	Eurotiomycetidae	Eurotiales	Aspergillaceae	Aspergillus
GCA_000956085.1_ASM95608v1_genomic	Aspergillus parasiticus SU-1	Dikarya	Ascomycota	Pezizomycotina	Eurotiomycetes	Eurotiomycetidae	Eurotiales	Aspergillaceae	Aspergillus
Aspparv1_AssemblyScaffolds_Repeatmasked	Aspergillus parvulus CBS 136.61	Dikarya	Ascomycota	Pezizomycotina	Eurotiomycetes	Eurotiomycetidae	Eurotiales	Aspergillaceae	Aspergillus
Asppeni1_AssemblyScaffolds_Repeatmasked	Aspergillus penicilloides CBS 540.65	Dikarya	Ascomycota	Pezizomycotina	Eurotiomycetes	Eurotiomycetidae	Eurotiales	Aspergillaceae	Aspergillus
GCA_002215965.1_ASM221596v1_genomic	Aspergillus persii strain NIBRFGC000004109	Dikarya	Ascomycota	Pezizomycotina	Eurotiomycetes	Eurotiomycetidae	Eurotiales	Aspergillaceae	Aspergillus
GCA_003344505.1_Aspph1_genomic	Aspergillus phoenicis ATCC 13157	Dikarya	Ascomycota	Pezizomycotina	Eurotiomycetes	Eurotiomycetidae	Eurotiales	Aspergillaceae	Aspergillus
GCA_003184755.1_Asppip1_genomic	Aspergillus piperis CBS 112811	Dikarya	Ascomycota	Pezizomycotina	Eurotiomycetes	Eurotiomycetidae	Eurotiales	Aspergillaceae	Aspergillus
GCA_002927005.1_ASM292700v1_genomic	Aspergillus pseudoterreus strain ATCC 32359	Dikarya	Ascomycota	Pezizomycotina	Eurotiomycetes	Eurotiomycetidae	Eurotiales	Aspergillaceae	Aspergillus
GCA_000986645.1_ASM98664v1_genomic	Aspergillus rambellii	Dikarya	Ascomycota	Pezizomycotina	Eurotiomycetes	Eurotiomycetidae	Eurotiales	Aspergillaceae	Aspergillus
Asprec1_1_AssemblyScaffolds_Repeatmasked	Aspergillus recurvatus CBS 496.65	Dikarya	Ascomycota	Pezizomycotina	Eurotiomycetes	Eurotiomycetidae	Eurotiales	Aspergillaceae	Aspergillus
Asprobu1_AssemblyScaffolds_Repeatmasked	Aspergillus robustus CBS 428.77	Dikarya	Ascomycota	Pezizomycotina	Eurotiomycetes	Eurotiomycetidae	Eurotiales	Aspergillaceae	Aspergillus
Aspros1_AssemblyScaffolds_Repeatmasked	Aspergillus roseoglobulosus CBS 112800	Dikarya	Ascomycota	Pezizomycotina	Eurotiomycetes	Eurotiomycetidae	Eurotiales	Aspergillaceae	Aspergillus
GCA_000600275.1_Eurhe1_genomic	Aspergillus ruber CBS 135680	Dikarya	Ascomycota	Pezizomycotina	Eurotiomycetes	Eurotiomycetidae	Eurotiales	Aspergillaceae	Aspergillus
GCA_003184585.1_Aspsac1_genomic	Aspergillus saccharolyticus JOP 1030-1	Dikarya	Ascomycota	Pezizomycotina	Eurotiomycetes	Eurotiomycetidae	Eurotiales	Aspergillaceae	Aspergillus
GCA_003184635.1_Aspscle1_genomic	Aspergillus sclerotiicarbonarius CBS 121057	Dikarya	Ascomycota	Pezizomycotina	Eurotiomycetes	Eurotiomycetidae	Eurotiales	Aspergillaceae	Aspergillus
GCA_003184525.1_Aspscl1_genomic	Aspergillus sclerotioniger CBS 115572	Dikarya	Ascomycota	Pezizomycotina	Eurotiomycetes	Eurotiomycetidae	Eurotiales	Aspergillaceae	Aspergillus
Aspsc1_AssemblyScaffolds_Repeatmasked	Aspergillus sclerotiorum CBS 549.65	Dikarya	Ascomycota	Pezizomycotina	Eurotiomycetes	Eurotiomycetidae	Eurotiales	Aspergillaceae	Aspergillus
GCA_003138035.1_ASM313803v1_genomic	Aspergillus sp. MA 6037	Dikarya	Ascomycota	Pezizomycotina	Eurotiomycetes	Eurotiomycetidae	Eurotiales	Aspergillaceae	Aspergillus
GCA_003138005.1_ASM313800v1_genomic	Aspergillus sp. MA 6041	Dikarya	Ascomycota	Pezizomycotina	Eurotiomycetes	Eurotiomycetidae	Eurotiales	Aspergillaceae	Aspergillus
GCA_001044295.1_ASM104429v1_genomic	Aspergillus sp. Z5	Dikarya	Ascomycota	Pezizomycotina	Eurotiomycetes	Eurotiomycetidae	Eurotiales	Aspergillaceae	Aspergillus
GCA_003574815.1_ASM357481v1_genomic	Aspergillus spinulosporus strain NRRL 2395	Dikarya	Ascomycota	Pezizomycotina	Eurotiomycetes	Eurotiomycetidae	Eurotiales	Aspergillaceae	Aspergillus
Aspstel1_1_AssemblyScaffolds_Repeatmasked	Aspergillus stella-maris CBS 113639	Dikarya	Ascomycota	Pezizomycotina	Eurotiomycetes	Eurotiomycetidae	Eurotiales	Aspergillaceae	Aspergillus
Aspstec1_1_AssemblyScaffolds_Repeatmasked	Aspergillus stercoraria CBS 428.93	Dikarya	Ascomycota	Pezizomycotina	Eurotiomycetes	Eurotiomycetidae	Eurotiales	Aspergillaceae	Aspergillus
GCA_002849105.1_Aspste1_genomic	Aspergillus steynii IBT 23096	Dikarya	Ascomycota	Pezizomycotina	Eurotiomycetes	Eurotiomycetidae	Eurotiales	Aspergillaceae	Aspergillus
GCA_001890705.1_Aspsy1_genomic	Aspergillus sydowii CBS 593.65	Dikarya	Ascomycota	Pezizomycotina	Eurotiomycetes	Eurotiomycetidae	Eurotiales	Aspergillaceae	Aspergillus
GCA_002850765.1_Asptaic1_genomic	Aspergillus taichungensis	Dikarya	Ascomycota	Pezizomycotina	Eurotiomycetes	Eurotiomycetidae	Eurotiales	Aspergillaceae	Aspergillus
GCA_003426965.1_ASM342696v1_genomic	Aspergillus tanneri strain NIH1004	Dikarya	Ascomycota	Pezizomycotina	Eurotiomycetes	Eurotiomycetidae	Eurotiales	Aspergillaceae	Aspergillus
GCA_000149615.1_ASM14961v1_genomic	Aspergillus terreus NIH2624	Dikarya	Ascomycota	Pezizomycotina	Eurotiomycetes	Eurotiomycetidae	Eurotiales	Aspergillaceae	Aspergillus
GCA_001630395.1_ASM163039v1_genomic	Aspergillus terreus strain 45A	Dikarya	Ascomycota	Pezizomycotina	Eurotiomycetes	Eurotiomycetidae	Eurotiales	Aspergillaceae	Aspergillus
GCA_001931935.1_ASM193193v1_genomic	Aspergillus terreus strain IMV 01167	Dikarya	Ascomycota	Pezizomycotina	Eurotiomycetes	Eurotiomycetidae	Eurotiales	Aspergillaceae	Aspergillus
GCA_002930435.1_ASM293043v1_genomic	Aspergillus terreus strain T3_Kankrej	Dikarya	Ascomycota	Pezizomycotina	Eurotiomycetes	Eurotiomycetidae	Eurotiales	Aspergillaceae	Aspergillus
GCA_002749855.1_ASM274985v1_genomic	Aspergillus terreus strain w25	Dikarya	Ascomycota	Pezizomycotina	Eurotiomycetes	Eurotiomycetidae	Eurotiales	Aspergillaceae	Aspergillus
GCA_002237265.2_ASM223726v2_genomic	Aspergillus thermomutatus	Dikarya	Ascomycota	Pezizomycotina	Eurotiomycetes	Eurotiomycetidae	Eurotiales	Aspergillaceae	Aspergillus
Asptr1_AssemblyScaffolds_Repeatmasked	Aspergillus triticus CBS 266.81	Dikarya	Ascomycota	Pezizomycotina	Eurotiomycetes	Eurotiomycetidae	Eurotiales	Aspergillaceae	Aspergillus
GCA_900163765.1_Atubseq_genomic	Aspergillus tubingensis	Dikarya	Ascomycota	Pezizomycotina	Eurotiomycetes	Eurotiomycetidae	Eurotiales	Aspergillaceae	Aspergillus
GCA_001890745.1_Asptu1_genomic	Aspergillus tubingensis CBS 134.48	Dikarya	Ascomycota	Pezizomycotina	Eurotiomycetes	Eurotiomycetidae	Eurotiales	Aspergillaceae	Aspergillus
GCA_002234965.2_ASM223496v2_genomic	Aspergillus turcosus	Dikarya	Ascomycota	Pezizomycotina	Eurotiomycetes	Eurotiomycetidae	Eurotiales	Aspergillaceae	Aspergillus
GCA_002234975.1_ASM223497v1_genomic	Aspergillus turcosus	Dikarya	Ascomycota	Pezizomycotina	Eurotiomycetes	Eurotiomycetidae	Eurotiales	Aspergillaceae	Aspergillus
GCA_001078395.1_Aud_assembly01_genomic	Aspergillus udagawae	Dikarya	Ascomycota	Pezizomycotina	Eurotiomycetes	Eurotiomycetidae	Eurotiales	Aspergillaceae	Aspergillus
Aspund1_1_AssemblyScaffolds_Repeatmasked	Aspergillus undulatus CBS 261.88	Dikarya	Ascomycota	Pezizomycotina	Eurotiomycetes	Eurotiomycetidae	Eurotiales	Aspergillaceae	Aspergillus
Aspung1_AssemblyScaffolds_Repeatmasked	Aspergillus unguis CBS 132.55	Dikarya	Ascomycota	Pezizomycotina	Eurotiomycetes	Eurotiomycetidae	Eurotiales	Aspergillaceae	Aspergillus
GCA_003324175.1_ASM332417v1_genomic	Aspergillus unguis strain NII 08123	Dikarya	Ascomycota	Pezizomycotina	Eurotiomycetes	Eurotiomycetidae	Eurotiales	Aspergillaceae	Aspergillus
GCA_000812125.1_Austus1.0_genomic	Aspergillus ustus	Dikarya	Ascomycota	Pezizomycotina	Eurotiomycetes	Eurotiomycetidae	Eurotiales	Aspergillaceae	Aspergillus
GCA_003184745.1_Aspuva1_genomic	Aspergillus uvarum CBS 121591	Dikarya	Ascomycota	Pezizomycotina	Eurotiomycetes	Eurotiomycetidae	Eurotiales	Aspergillaceae	Aspergillus
GCA_003184925.1_Aspvad1_genomic	Aspergillus vadensis CBS 113365	Dikarya	Ascomycota	Pezizomycotina	Eurotiomycetes	Eurotiomycetidae	Eurotiales	Aspergillaceae	Aspergillus
Aspven1_AssemblyScaffolds_Repeatmasked	Aspergillus venezuelensis CBS 868.97	Dikarya	Ascomycota	Pezizomycotina	Eurotiomycetes	Eurotiomycetidae	Eurotiales	Aspergillaceae	Aspergillus
GCA_001890125.1_Aspve1_genomic	Aspergillus versicolor CBS 583.65	Dikarya	Ascomycota	Pezizomycotina	Eurotiomycetes	Eurotiomycetidae	Eurotiales	Aspergillaceae	Aspergillus
GCA_003184705.1_Aspvio1_genomic	Aspergillus violaceofuscus CBS 115571	Dikarya	Ascomycota	Pezizomycotina	Eurotiomycetes	Eurotiomycetidae	Eurotiales	Aspergillaceae	Aspergillus
GCA_003344945.1_Aspwel1_genomic	Aspergillus welwitschiae	Dikarya	Ascomycota	Pezizomycotina	Eurotiomycetes	Eurotiomycetidae	Eurotiales	Aspergillaceae	Aspergillus
GCA_001890725.1_Aspwe1_genomic	Aspergillus wentii DTO 134E9	Dikarya	Ascomycota	Pezizomycotina	Eurotiomycetes	Eurotiomycetidae	Eurotiales	Aspergillaceae	Aspergillus
GCA_001307345.1_ASM130734v1_genomic	Aspergillus westerdijkiae strain CBS 112803	Dikarya	Ascomycota	Pezizomycotina	Eurotiomycetes	Eurotiomycetidae	Eurotiales	Aspergillaceae	Aspergillus
Aspzo1_AssemblyScaffolds_Repeatmasked	Aspergillus zonatus	Dikarya	Ascomycota	Pezizomycotina	Eurotiomycetes	Eurotiomycetidae	Eurotiales	Aspergillaceae	Aspergillus
GCA_001599675.1_JCM_23157_assembly_v001_genomic	Basipetospora chlamydospora	Dikarya	Ascomycota	Pezizomycotina	Eurotiomycetes	Eurotiomycetidae	Eurotiales	Aspergillaceae	Basipetospora
GCA_003184285.1_ASM318428v1_genomic	Monascus purpureus strain YY-1	Dikarya	Ascomycota	Pezizomycotina	Eurotiomycetes	Eurotiomycetidae	Eurotiales	Aspergillaceae	Monascus
GCA_900184055.1_ASM90018405v1_genomic	Monascus ruber	Dikarya	Ascomycota	Pezizomycotina	Eurotiomycetes	Eurotiomycetidae	Eurotiales	Aspergillaceae	Monascus
GCA_002976275.1_ASM297627v1_genomic	Monascus ruber strain FWB13	Dikarya	Ascomycota	Pezizomycotina	Eurotiomycetes	Eurotiomycetidae	Eurotiales	Aspergillaceae	Monascus
GCA_001890105.1_Aspzo1_genomic	Penicilliopsis zonata CBS 506.65	Dikarya	Ascomycota	Pezizomycotina	Eurotiomycetes	Eurotiomycetidae	Eurotiales	Aspergillaceae	Penicilliopsis
Penicillium_fellutanum	Penicillium fellutanum, ATCC 48694	Dikarya	Ascomycota	Pezizomycotina	Eurotiomycetes	Eurotiomycetidae	Eurotiales	Aspergillaceae	Penicillium
GCA_002072345.1_ASM207234v1_genomic	Penicillium antarcticum	Dikarya	Ascomycota	Pezizomycotina	Eurotiomycetes	Eurotiomycetidae	Eurotiales	Aspergillaceae	Penicillium
GCA_001773325.1_ASM177332v1_genomic	Penicillium arizonense	Dikarya	Ascomycota	Pezizomycotina	Eurotiomycetes	Eurotiomycetidae	Eurotiales	Aspergillaceae	Penicillium
GCA_000577785.1_PBIFFM169_20131217_genomic	Penicillium biforme FM169	Dikarya	Ascomycota	Pezizomycotina	Eurotiomycetes	Eurotiomycetidae	Eurotiales	Aspergillaceae	Penicillium
GCA_001048715.1_Pbras_Allpaths-LG_genomic	Penicillium brasilianum	Dikarya	Ascomycota	Pezizomycotina	Eurotiomycetes	Eurotiomycetidae	Eurotiales	Aspergillaceae	Penicillium
GCA_002016555.1_ASM201655v1_genomic	Penicillium brasilianum	Dikarya	Ascomycota	Pezizomycotina	Eurotiomycetes	Eurotiomycetidae	Eurotiales	Aspergillaceae	Penicillium
Penicillium_brevicompactum	Penicillium brevicompactum 1011305	Dikarya	Ascomycota	Pezizomycotina	Eurotiomycetes	Eurotiomycetidae	Eurotiales	Aspergillaceae	Penicillium
GCA_000513335.1_PCAMFM013_20131106_genomic	Penicillium camemberti	Dikarya	Ascomycota	Pezizomycotina	Eurotiomycetes	Eurotiomycetidae	Eurotiales	Aspergillaceae	Penicillium
Penicillium_canescens	Penicillium canescens, ATCC 10419	Dikarya	Ascomycota	Pezizomycotina	Eurotiomycetes	Eurotiomycetidae	Eurotiales	Aspergillaceae	Penicillium
GCA_000943765.1_ASM94376v1_genomic	Penicillium capsulatum strain ATCC 48735	Dikarya	Ascomycota	Pezizomycotina	Eurotiomycetes	Eurotiomycetidae	Eurotiales	Aspergillaceae	Penicillium
GCA_000943775.1_ASM94377v1_genomic	Penicillium capsulatum strain LiaoWQ-2011	Dikarya	Ascomycota	Pezizomycotina	Eurotiomycetes	Eurotiomycetidae	Eurotiales	Aspergillaceae	Penicillium
GCA_000577495.1_PCARLCP05634_20131217_genomic	Penicillium carneum LCP05634	Dikarya	Ascomycota	Pezizomycotina	Eurotiomycetes	Eurotiomycetidae	Eurotiales	Aspergillaceae	Penicillium
GCA_000710275.1_ASM71027v1_genomic	Penicillium chrysogenum	Dikarya	Ascomycota	Pezizomycotina	Eurotiomycetes	Eurotiomycetidae	Eurotiales	Aspergillaceae	Penicillium
Pench1_AssemblyScaffolds_Repeatmasked	Penicillium chrysogenum 4088766	Dikarya	Ascomycota	Pezizomycotina	Eurotiomycetes	Eurotiomycetidae	Eurotiales	Aspergillaceae	Penicillium
GCA_002080375.1_ASM208037v1_genomic	Penicillium chrysogenum isolate HKF42	Dikarya	Ascomycota	Pezizomycotina	Eurotiomycetes	Eurotiomycetidae	Eurotiales	Aspergillaceae	Penicillium
GCA_000816005.1_KF-25_v1_genomic	Penicillium chrysogenum KF-25	Dikarya	Ascomycota	Pezizomycotina	Eurotiomycetes	Eurotiomycetidae	Eurotiales	Aspergillaceae	Penicillium
GCA_000801355.1_ASM80135v1_genomic	Penicillium chrysogenum strain IB 08 921	Dikarya	Ascomycota	Pezizomycotina	Eurotiomycetes	Eurotiomycetidae	Eurotiales	Aspergillaceae	Penicillium
GCA_001950535.1_JCM_22607_assembly_v001_genomic	Penicillium citrinum	Dikarya	Ascomycota	Pezizomycotina	Eurotiomycetes	Eurotiomycetidae	Eurotiales	Aspergillaceae	Penicillium
GCA_001399475.1_PCAss_genomic	Penicillium citrinum strain DSM 1997	Dikarya	Ascomycota	Pezizomycotina	Eurotiomycetes	Eurotiomycetidae	Eurotiales	Aspergillaceae	Penicillium
GCA_002072405.1_ASM207240v1_genomic	Penicillium coprophilum	Dikarya	Ascomycota	Pezizomycotina	Eurotiomycetes	Eurotiomycetidae	Eurotiales	Aspergillaceae	Penicillium
GCA_002072245.1_ASM207224v1_genomic	Penicillium decumbens	Dikarya	Ascomycota	Pezizomycotina	Eurotiomycetes	Eurotiomycetidae	Eurotiales	Aspergillaceae	Penicillium
GCA_000315645.2_PdigPd1_v1_genomic	Penicillium digitatum Pd1	Dikarya	Ascomycota	Pezizomycotina	Eurotiomycetes	Eurotiomycetidae	Eurotiales	Aspergillaceae	Penicillium
GCA_001307865.1_ASM130786v1_genomic	Penicillium digitatum PDC 102	Dikarya	Ascomycota	Pezizomycotina	Eurotiomycetes	Eurotiomycetidae	Eurotiales	Aspergillaceae	Penicillium
GCA_000315665.1_PdigPHI26_v1_genomic	Penicillium digitatum PHI26	Dikarya	Ascomycota	Pezizomycotina	Eurotiomycetes	Eurotiomycetidae	Eurotiales	Aspergillaceae	Penicillium
GCA_000769755.1_PEX1_genomic	Penicillium expansum	Dikarya	Ascomycota	Pezizomycotina	Eurotiomycetes	Eurotiomycetidae	Eurotiales	Aspergillaceae	Penicillium
GCA_000584915.1_PenAur1.0_genomic	Penicillium expansum NRRL 62431	Dikarya	Ascomycota	Pezizomycotina	Eurotiomycetes	Eurotiomycetidae	Eurotiales	Aspergillaceae	Penicillium
GCA_000688875.1_Peniclillium_expansum_v1_genomic	Penicillium expansum strain R19	Dikarya	Ascomycota	Pezizomycotina	Eurotiomycetes	Eurotiomycetidae	Eurotiales	Aspergillaceae	Penicillium
GCA_001750045.2_ASM175004v2_genomic	Penicillium expansum strain R21	Dikarya	Ascomycota	Pezizomycotina	Eurotiomycetes	Eurotiomycetidae	Eurotiales	Aspergillaceae	Penicillium
GCA_001008385.1_ASM100838v1_genomic	Penicillium expansum T01	Dikarya	Ascomycota	Pezizomycotina	Eurotiomycetes	Eurotiomycetidae	Eurotiales	Aspergillaceae	Penicillium
GCA_002072455.1_Pexp1.0_genomic	Penicillium expansum YT02	Dikarya	Ascomycota	Pezizomycotina	Eurotiomycetes	Eurotiomycetidae	Eurotiales	Aspergillaceae	Penicillium
Penicillium_expansum	Penicillium expansum, ATCC 24692	Dikarya	Ascomycota	Pezizomycotina	Eurotiomycetes	Eurotiomycetidae	Eurotiales	Aspergillaceae	Penicillium
GCA_002072365.1_ASM207236v1_genomic	Penicillium flavigenum	Dikarya	Ascomycota	Pezizomycotina	Eurotiomycetes	Eurotiomycetidae	Eurotiales	Aspergillaceae	Penicillium
GCA_001513925.1_ASM151392v1_genomic	Penicillium freii	Dikarya	Ascomycota	Pezizomycotina	Eurotiomycetes	Eurotiomycetidae	Eurotiales	Aspergillaceae	Penicillium
Penicillium_glabrum	Penicillium glabrum, DAOM 239074	Dikarya	Ascomycota	Pezizomycotina	Eurotiomycetes	Eurotiomycetidae	Eurotiales	Aspergillaceae	Penicillium
GCA_001561935.1_ASM156193v1_genomic	Penicillium griseofulvum	Dikarya	Ascomycota	Pezizomycotina	Eurotiomycetes	Eurotiomycetidae	Eurotiales	Aspergillaceae	Penicillium
GCA_001735785.1_PgMRI314Ass_v1_genomic	Penicillium griseofulvum strain MRI314	Dikarya	Ascomycota	Pezizomycotina	Eurotiomycetes	Eurotiomycetidae	Eurotiales	Aspergillaceae	Penicillium
GCA_001008395.1_PI_genomic	Penicillium italicum strain B3	Dikarya	Ascomycota	Pezizomycotina	Eurotiomycetes	Eurotiomycetidae	Eurotiales	Aspergillaceae	Penicillium
GCA_002116305.1_ASM211630v1_genomic	Penicillium italicum strain GL-Gan1	Dikarya	Ascomycota	Pezizomycotina	Eurotiomycetes	Eurotiomycetidae	Eurotiales	Aspergillaceae	Penicillium
GCA_002369805.1_ASM236980v1_genomic	Penicillium janthinellum strain NCIM1366	Dikarya	Ascomycota	Pezizomycotina	Eurotiomycetes	Eurotiomycetidae	Eurotiales	Aspergillaceae	Penicillium
Penicillium_lancoscoeruleum	Penicillium lancoscoeruleum, ATCC 48919	Dikarya	Ascomycota	Pezizomycotina	Eurotiomycetes	Eurotiomycetidae	Eurotiales	Aspergillaceae	Penicillium
GCA_002072425.1_ASM207242v1_genomic	Penicillium nalgiovense	Dikarya	Ascomycota	Pezizomycotina	Eurotiomycetes	Eurotiomycetidae	Eurotiales	Aspergillaceae	Penicillium
GCA_001278595.1_ASM127859v1_genomic	Penicillium nordicum	Dikarya	Ascomycota	Pezizomycotina	Eurotiomycetes	Eurotiomycetidae	Eurotiales	Aspergillaceae	Penicillium
GCA_002382835.1_ASM238283v1_genomic	Penicillium occitanis	Dikarya	Ascomycota	Pezizomycotina	Eurotiomycetes	Eurotiomycetidae	Eurotiales	Aspergillaceae	Penicillium
GCA_002382855.1_ASM238285v1_genomic	Penicillium occitanis	Dikarya	Ascomycota	Pezizomycotina	Eurotiomycetes	Eurotiomycetidae	Eurotiales	Aspergillaceae	Penicillium
GCA_000346795.1_pde_v1.0_genomic	Penicillium oxalicum 114-2	Dikarya	Ascomycota	Pezizomycotina	Eurotiomycetes	Eurotiomycetidae	Eurotiales	Aspergillaceae	Penicillium
GCA_001723175.2_ASM172317v2_genomic	Penicillium oxalicum strain HP7-1	Dikarya	Ascomycota	Pezizomycotina	Eurotiomycetes	Eurotiomycetidae	Eurotiales	Aspergillaceae	Penicillium
GCA_000577715.1_PPANFM227_20131217_genomic	Penicillium paneum FM227	Dikarya	Ascomycota	Pezizomycotina	Eurotiomycetes	Eurotiomycetidae	Eurotiales	Aspergillaceae	Penicillium
GCA_002072265.1_ASM207226v1_genomic	Penicillium polonicum	Dikarya	Ascomycota	Pezizomycotina	Eurotiomycetes	Eurotiomycetidae	Eurotiales	Aspergillaceae	Penicillium
GCA_003344595.1_ASM334459v1_genomic	Penicillium polonicum strain hy4	Dikarya	Ascomycota	Pezizomycotina	Eurotiomycetes	Eurotiomycetidae	Eurotiales	Aspergillaceae	Penicillium
Penicillium_raistrickii	Penicillium raistrickii ATCC 10490	Dikarya	Ascomycota	Pezizomycotina	Eurotiomycetes	Eurotiomycetidae	Eurotiales	Aspergillaceae	Penicillium
GCA_001599855.1_JCM_22842_assembly_v001_genomic	Penicillium roqueforti	Dikarya	Ascomycota	Pezizomycotina	Eurotiomycetes	Eurotiomycetidae	Eurotiales	Aspergillaceae	Penicillium
GCA_001939915.1_ASM193991v1_genomic	Penicillium roqueforti strain CECT 2905	Dikarya	Ascomycota	Pezizomycotina	Eurotiomycetes	Eurotiomycetidae	Eurotiales	Aspergillaceae	Penicillium
GCA_000226395.1_PenChr_Nov2007_genomic	Penicillium rubens Wisconsin 54-1255	Dikarya	Ascomycota	Pezizomycotina	Eurotiomycetes	Eurotiomycetidae	Eurotiales	Aspergillaceae	Penicillium
GCA_001750025.1_ASM175002v1_genomic	Penicillium sclerotiorum strain 113	Dikarya	Ascomycota	Pezizomycotina	Eurotiomycetes	Eurotiomycetidae	Eurotiales	Aspergillaceae	Penicillium
GCA_001599455.1_JCM_10253_assembly_v001_genomic	Penicillium simplicissimum	Dikarya	Ascomycota	Pezizomycotina	Eurotiomycetes	Eurotiomycetidae	Eurotiales	Aspergillaceae	Penicillium
GCA_002072235.1_ASM207223v1_genomic	Penicillium solitum	Dikarya	Ascomycota	Pezizomycotina	Eurotiomycetes	Eurotiomycetidae	Eurotiales	Aspergillaceae	Penicillium
GCA_001750005.1_ASM175000v1_genomic	Penicillium solitum strain NJ1	Dikarya	Ascomycota	Pezizomycotina	Eurotiomycetes	Eurotiomycetidae	Eurotiales	Aspergillaceae	Penicillium
GCA_000952775.2_ASM95277v2_genomic	Penicillium solitum strain RS1	Dikarya	Ascomycota	Pezizomycotina	Eurotiomycetes	Eurotiomycetidae	Eurotiales	Aspergillaceae	Penicillium
Penswi1_AssemblyScaffolds_Repeatmasked	Penicillium sp 182_6C1	Dikarya	Ascomycota	Pezizomycotina	Eurotiomycetes	Eurotiomycetidae	Eurotiales	Aspergillaceae	Penicillium
GCA_002916455.1_ASM291645v1_genomic	Penicillium sp. CF05	Dikarya	Ascomycota	Pezizomycotina	Eurotiomycetes	Eurotiomycetidae	Eurotiales	Aspergillaceae	Penicillium
GCA_002000375.1_ASM200037v1_genomic	Penicillium sp. HKF2	Dikarya	Ascomycota	Pezizomycotina	Eurotiomycetes	Eurotiomycetidae	Eurotiales	Aspergillaceae	Penicillium
GCA_003138045.1_ASM313804v1_genomic	Penicillium sp. MA 6036	Dikarya	Ascomycota	Pezizomycotina	Eurotiomycetes	Eurotiomycetidae	Eurotiales	Aspergillaceae	Penicillium
GCA_003138025.1_ASM313802v1_genomic	Penicillium sp. MA 6040	Dikarya	Ascomycota	Pezizomycotina	Eurotiomycetes	Eurotiomycetidae	Eurotiales	Aspergillaceae	Penicillium
GCA_002072375.1_ASM207237v1_genomic	Penicillium steckii	Dikarya	Ascomycota	Pezizomycotina	Eurotiomycetes	Eurotiomycetidae	Eurotiales	Aspergillaceae	Penicillium
GCA_001908125.1_ASM190812v1_genomic	Penicillium subrubescens	Dikarya	Ascomycota	Pezizomycotina	Eurotiomycetes	Eurotiomycetidae	Eurotiales	Aspergillaceae	Penicillium
Penth1_AssemblyScaffolds_Repeatmasked	Penicillium thymicola DAOMC	Dikarya	Ascomycota	Pezizomycotina	Eurotiomycetes	Eurotiomycetidae	Eurotiales	Aspergillaceae	Penicillium
GCA_000970515.2_PV808_April18ReSeqReAss_genomic	Penicillium verrucosum strain BFE808	Dikarya	Ascomycota	Pezizomycotina	Eurotiomycetes	Eurotiomycetidae	Eurotiales	Aspergillaceae	Penicillium
GCA_002072255.1_ASM207225v1_genomic	Penicillium vulpinum	Dikarya	Ascomycota	Pezizomycotina	Eurotiomycetes	Eurotiomycetidae	Eurotiales	Aspergillaceae	Penicillium
GCA_900006255.1_Xbisp_v1.0_genomic	Xeromyces bisporus	Dikarya	Ascomycota	Pezizomycotina	Eurotiomycetes	Eurotiomycetidae	Eurotiales	Aspergillaceae	Xeromyces
GCA_002240705.1_PX439_genomic	Elaphomyces granulatus	Dikarya	Ascomycota	Pezizomycotina	Eurotiomycetes	Eurotiomycetidae	Eurotiales	Elaphomycetaceae	Elaphomyces
GCA_003116535.1_ASM311653v1_genomic	Byssochlamys nivea strain Cornell orchards no. 7	Dikarya	Ascomycota	Pezizomycotina	Eurotiomycetes	Eurotiomycetidae	Eurotiales	Thermoascaceae	Byssochlamys
GCA_002914405.1_ByssAF2.0_genomic	Byssochlamys sp. AF001	Dikarya	Ascomycota	Pezizomycotina	Eurotiomycetes	Eurotiomycetidae	Eurotiales	Thermoascaceae	Byssochlamys
GCA_002242795.1_ASM224279v1_genomic	Byssochlamys sp. BYSS01	Dikarya	Ascomycota	Pezizomycotina	Eurotiomycetes	Eurotiomycetidae	Eurotiales	Thermoascaceae	Byssochlamys
GCA_000497085.1_PVAR5_assembly01_genomic	Byssochlamys spectabilis No. 5	Dikarya	Ascomycota	Pezizomycotina	Eurotiomycetes	Eurotiomycetidae	Eurotiales	Thermoascaceae	Byssochlamys
GCA_001599835.1_JCM_12817_assembly_v001_genomic	Thermoascus crustaceus	Dikarya	Ascomycota	Pezizomycotina	Eurotiomycetes	Eurotiomycetidae	Eurotiales	Thermoascaceae	Thermoascus
GCA_000968595.1_ASM96859v1_genomic	Rasamsonia emersonii CBS 393.64	Dikarya	Ascomycota	Pezizomycotina	Eurotiomycetes	Eurotiomycetidae	Eurotiales	Trichocomaceae	Rasamsonia
GCA_002775195.1_ASM277519v1_genomic	Talaromyces adpressus strain CBS 142503	Dikarya	Ascomycota	Pezizomycotina	Eurotiomycetes	Eurotiomycetidae	Eurotiales	Trichocomaceae	Talaromyces
GCA_001896365.1_ASM189636v1_genomic	Talaromyces amestolkiae	Dikarya	Ascomycota	Pezizomycotina	Eurotiomycetes	Eurotiomycetidae	Eurotiales	Trichocomaceae	Talaromyces
GCA_001907595.1_ASM190759v1_genomic	Talaromyces atroroseus	Dikarya	Ascomycota	Pezizomycotina	Eurotiomycetes	Eurotiomycetidae	Eurotiales	Trichocomaceae	Talaromyces
GCA_002916415.1_ASM291641v1_genomic	Talaromyces borbonicus strain SV-2017a	Dikarya	Ascomycota	Pezizomycotina	Eurotiomycetes	Eurotiomycetidae	Eurotiales	Trichocomaceae	Talaromyces
GCA_000829775.1_TcelY94_1.0_genomic	Talaromyces cellulolyticus	Dikarya	Ascomycota	Pezizomycotina	Eurotiomycetes	Eurotiomycetidae	Eurotiales	Trichocomaceae	Talaromyces
GCA_000985935.1_PIS_genomic	Talaromyces islandicus	Dikarya	Ascomycota	Pezizomycotina	Eurotiomycetes	Eurotiomycetidae	Eurotiales	Trichocomaceae	Talaromyces
GCA_000787455.1_ASM78745v1_genomic	Talaromyces leycettanus strain CBS 398.68	Dikarya	Ascomycota	Pezizomycotina	Eurotiomycetes	Eurotiomycetidae	Eurotiales	Trichocomaceae	Talaromyces
GCA_000001985.1_JCVI-PMFA1-2.0_genomic	Talaromyces marneffei ATCC 18224	Dikarya	Ascomycota	Pezizomycotina	Eurotiomycetes	Eurotiomycetidae	Eurotiales	Trichocomaceae	Talaromyces
GCA_000750115.1_ASM75011v1_genomic	Talaromyces marneffei PM1	Dikarya	Ascomycota	Pezizomycotina	Eurotiomycetes	Eurotiomycetidae	Eurotiales	Trichocomaceae	Talaromyces
GCA_001657655.1_ASM165765v1_genomic	Talaromyces piceae strain 9-3	Dikarya	Ascomycota	Pezizomycotina	Eurotiomycetes	Eurotiomycetidae	Eurotiales	Trichocomaceae	Talaromyces
GCA_001571465.2_ASM157146v2_genomic	Talaromyces pinophilus strain 1-95	Dikarya	Ascomycota	Pezizomycotina	Eurotiomycetes	Eurotiomycetidae	Eurotiales	Trichocomaceae	Talaromyces
GCA_003316675.1_ASM331667v1_genomic	Talaromyces pinophilus strain PSF-12(1)	Dikarya	Ascomycota	Pezizomycotina	Eurotiomycetes	Eurotiomycetidae	Eurotiales	Trichocomaceae	Talaromyces
GCA_001270325.1_PPv01_genomic	Talaromyces purpureogenus strain MYA-38	Dikarya	Ascomycota	Pezizomycotina	Eurotiomycetes	Eurotiomycetidae	Eurotiales	Trichocomaceae	Talaromyces
GCA_000003125.1_JCVI-TSTA1-3.0_genomic	Talaromyces stipitatus ATCC 10500	Dikarya	Ascomycota	Pezizomycotina	Eurotiomycetes	Eurotiomycetidae	Eurotiales	Trichocomaceae	Talaromyces
GCA_001939245.1_ASM193924v1_genomic	Talaromyces wortmannii strain LMB-HP14	Dikarya	Ascomycota	Pezizomycotina	Eurotiomycetes	Eurotiomycetidae	Eurotiales	Trichocomaceae	Talaromyces
GCA_000151595.1_BD_ATCC18188_V1_genomic	Blastomyces dermatitidis ATCC 18188	Dikarya	Ascomycota	Pezizomycotina	Eurotiomycetes	Eurotiomycetidae	Onygenales	Ajellomycetaceae	Blastomyces
GCA_000166155.1_BD_ATCC26199_V2_genomic	Blastomyces dermatitidis ATCC 26199	Dikarya	Ascomycota	Pezizomycotina	Eurotiomycetes	Eurotiomycetidae	Onygenales	Ajellomycetaceae	Blastomyces
GCA_000003525.2_BD_ER3_V1_genomic	Blastomyces dermatitidis ER-3	Dikarya	Ascomycota	Pezizomycotina	Eurotiomycetes	Eurotiomycetidae	Onygenales	Ajellomycetaceae	Blastomyces
GCA_000003855.2_BD_SLH14081_V1_genomic	Blastomyces gilchristii SLH14081	Dikarya	Ascomycota	Pezizomycotina	Eurotiomycetes	Eurotiomycetidae	Onygenales	Ajellomycetaceae	Blastomyces
GCA_002572885.1_Emmon_parv_130_genomic	Blastomyces parvus	Dikarya	Ascomycota	Pezizomycotina	Eurotiomycetes	Eurotiomycetidae	Onygenales	Ajellomycetaceae	Blastomyces
GCA_001883805.1_Blas_perc_EI222_V1_genomic	Blastomyces percursus	Dikarya	Ascomycota	Pezizomycotina	Eurotiomycetes	Eurotiomycetidae	Onygenales	Ajellomycetaceae	Blastomyces
GCA_003206765.1_ASM320676v1_genomic	Blastomyces percursus strain MRL_BP13	Dikarya	Ascomycota	Pezizomycotina	Eurotiomycetes	Eurotiomycetidae	Onygenales	Ajellomycetaceae	Blastomyces
GCA_003206785.1_ASM320678v1_genomic	Blastomyces percursus strain MRL_BP1777	Dikarya	Ascomycota	Pezizomycotina	Eurotiomycetes	Eurotiomycetidae	Onygenales	Ajellomycetaceae	Blastomyces
GCA_003206275.1_ASM320627v1_genomic	Blastomyces percursus strain MRL_BPCN13	Dikarya	Ascomycota	Pezizomycotina	Eurotiomycetes	Eurotiomycetidae	Onygenales	Ajellomycetaceae	Blastomyces
GCA_003206875.1_ASM320687v1_genomic	Blastomyces percursus strain MRL_BPM124	Dikarya	Ascomycota	Pezizomycotina	Eurotiomycetes	Eurotiomycetidae	Onygenales	Ajellomycetaceae	Blastomyces
GCA_003417775.1_ASM341777v1_genomic	Blastomyces percursus strain MRL_BPNCPF4091	Dikarya	Ascomycota	Pezizomycotina	Eurotiomycetes	Eurotiomycetidae	Onygenales	Ajellomycetaceae	Blastomyces
GCA_003206295.1_ASM320629v1_genomic	Blastomyces percursus strain MRL_BPOM	Dikarya	Ascomycota	Pezizomycotina	Eurotiomycetes	Eurotiomycetidae	Onygenales	Ajellomycetaceae	Blastomyces
GCA_003206805.1_ASM320680v1_genomic	Blastomyces percursus strain MRL_BPSD	Dikarya	Ascomycota	Pezizomycotina	Eurotiomycetes	Eurotiomycetidae	Onygenales	Ajellomycetaceae	Blastomyces
GCA_003206225.1_ASM320622v1_genomic	Blastomyces percursus strain MRL_BPX888	Dikarya	Ascomycota	Pezizomycotina	Eurotiomycetes	Eurotiomycetidae	Onygenales	Ajellomycetaceae	Blastomyces
GCA_003206885.1_ASM320688v1_genomic	Blastomyces percursus strain MRL_BPZV	Dikarya	Ascomycota	Pezizomycotina	Eurotiomycetes	Eurotiomycetidae	Onygenales	Ajellomycetaceae	Blastomyces
GCA_003206195.1_ASM320619v1_genomic	Blastomyces sp. MA-2018 strain MRL_BACN2	Dikarya	Ascomycota	Pezizomycotina	Eurotiomycetes	Eurotiomycetidae	Onygenales	Ajellomycetaceae	Blastomyces
GCA_003226315.1_ASM322631v1_genomic	Blastomyces sp. MA-2018 strain MRL_BACN3	Dikarya	Ascomycota	Pezizomycotina	Eurotiomycetes	Eurotiomycetidae	Onygenales	Ajellomycetaceae	Blastomyces
GCA_003206205.1_ASM320620v1_genomic	Blastomyces sp. MA-2018 strain MRL_BACN5	Dikarya	Ascomycota	Pezizomycotina	Eurotiomycetes	Eurotiomycetidae	Onygenales	Ajellomycetaceae	Blastomyces
GCA_003206845.1_ASM320684v1_genomic	Blastomyces sp. MA-2018 strain MRL_BACNC	Dikarya	Ascomycota	Pezizomycotina	Eurotiomycetes	Eurotiomycetidae	Onygenales	Ajellomycetaceae	Blastomyces
GCA_003206725.1_ASM320672v1_genomic	Blastomyces sp. MA-2018 strain MRL_BACNE1992	Dikarya	Ascomycota	Pezizomycotina	Eurotiomycetes	Eurotiomycetidae	Onygenales	Ajellomycetaceae	Blastomyces
GCA_003206215.1_ASM320621v1_genomic	Blastomyces sp. MA-2018 strain MRL_BACNE6892	Dikarya	Ascomycota	Pezizomycotina	Eurotiomycetes	Eurotiomycetidae	Onygenales	Ajellomycetaceae	Blastomyces
GCA_003206745.1_ASM320674v1_genomic	Blastomyces sp. MA-2018 strain MRL_BADD	Dikarya	Ascomycota	Pezizomycotina	Eurotiomycetes	Eurotiomycetidae	Onygenales	Ajellomycetaceae	Blastomyces
GCA_003206755.1_ASM320675v1_genomic	Blastomyces sp. MA-2018 strain MRL_BASAIMR	Dikarya	Ascomycota	Pezizomycotina	Eurotiomycetes	Eurotiomycetidae	Onygenales	Ajellomycetaceae	Blastomyces
GCA_002110485.1_ASM211048v1_genomic	Emergomyces orientalis strain 5z489	Dikarya	Ascomycota	Pezizomycotina	Eurotiomycetes	Eurotiomycetidae	Onygenales	Ajellomycetaceae	Emergomyces
GCA_001883825.1_Emmo_past_UAMH9510_V1_genomic	Emergomyces pasteurianus Ep9510	Dikarya	Ascomycota	Pezizomycotina	Eurotiomycetes	Eurotiomycetidae	Onygenales	Ajellomycetaceae	Emergomyces
GCA_002572855.1_Emmon_cres_4076_V1_genomic	Emmonsia crescens	Dikarya	Ascomycota	Pezizomycotina	Eurotiomycetes	Eurotiomycetidae	Onygenales	Ajellomycetaceae	Emmonsia
GCA_001008285.1_ASM100828v1_genomic	Emmonsia crescens UAMH 3008	Dikarya	Ascomycota	Pezizomycotina	Eurotiomycetes	Eurotiomycetidae	Onygenales	Ajellomycetaceae	Emmonsia
GCA_001014755.1_ASM101475v1_genomic	Emmonsia parva UAMH 139	Dikarya	Ascomycota	Pezizomycotina	Eurotiomycetes	Eurotiomycetidae	Onygenales	Ajellomycetaceae	Emmonsia
GCA_001660665.1_Emmo_afri_EA111_genomic	Emmonsia sp. CAC-2015a	Dikarya	Ascomycota	Pezizomycotina	Eurotiomycetes	Eurotiomycetidae	Onygenales	Ajellomycetaceae	Emmonsia
GCA_002573585.1_Heli_gris_5409_V1_genomic	Helicocarpus griseus UAMH5409	Dikarya	Ascomycota	Pezizomycotina	Eurotiomycetes	Eurotiomycetidae	Onygenales	Ajellomycetaceae	Helicocarpus
GCA_000150115.1_ASM15011v1_genomic	Histoplasma capsulatum G186AR	Dikarya	Ascomycota	Pezizomycotina	Eurotiomycetes	Eurotiomycetidae	Onygenales	Ajellomycetaceae	Histoplasma
GCA_000151035.1_ASM15103v1_genomic	Histoplasma capsulatum H143	Dikarya	Ascomycota	Pezizomycotina	Eurotiomycetes	Eurotiomycetidae	Onygenales	Ajellomycetaceae	Histoplasma
GCA_000151005.2_ASM15100v2_genomic	Histoplasma capsulatum H88	Dikarya	Ascomycota	Pezizomycotina	Eurotiomycetes	Eurotiomycetidae	Onygenales	Ajellomycetaceae	Histoplasma
GCA_000149585.1_ASM14958v1_genomic	Histoplasma capsulatum NAm1	Dikarya	Ascomycota	Pezizomycotina	Eurotiomycetes	Eurotiomycetidae	Onygenales	Ajellomycetaceae	Histoplasma
GCA_000151145.1_ASM15114v1_genomic	Microsporum canis CBS 113480	Dikarya	Ascomycota	Pezizomycotina	Eurotiomycetes	Eurotiomycetidae	Onygenales	Arthrodermataceae	Microsporum
GCA_000150975.2_MS_CBS118893_genomic	Nannizzia gypsea CBS 118893	Dikarya	Ascomycota	Pezizomycotina	Eurotiomycetes	Eurotiomycetidae	Onygenales	Arthrodermataceae	Nannizzia
GCA_000151125.2_ASM15112v2_genomic	Trichophyton benhamiae CBS 112371	Dikarya	Ascomycota	Pezizomycotina	Eurotiomycetes	Eurotiomycetidae	Onygenales	Arthrodermataceae	Trichophyton
GCA_001858085.1_ASM185808v1_genomic	Trichophyton benhamiae CBS 112371	Dikarya	Ascomycota	Pezizomycotina	Eurotiomycetes	Eurotiomycetidae	Onygenales	Arthrodermataceae	Trichophyton
GCA_000151175.1_ASM15117v1_genomic	Trichophyton equinum CBS 127.97	Dikarya	Ascomycota	Pezizomycotina	Eurotiomycetes	Eurotiomycetidae	Onygenales	Arthrodermataceae	Trichophyton
GCA_000616785.1_Tric_rubr_H6_V2_genomic	Trichophyton interdigitale H6	Dikarya	Ascomycota	Pezizomycotina	Eurotiomycetes	Eurotiomycetidae	Onygenales	Arthrodermataceae	Trichophyton
GCA_900162065.1_M8436_genomic	Trichophyton interdigitale isolate M8436	Dikarya	Ascomycota	Pezizomycotina	Eurotiomycetes	Eurotiomycetidae	Onygenales	Arthrodermataceae	Trichophyton
GCA_000622975.1_Tric_inte_MR816_V1_genomic	Trichophyton interdigitale MR816	Dikarya	Ascomycota	Pezizomycotina	Eurotiomycetes	Eurotiomycetidae	Onygenales	Arthrodermataceae	Trichophyton
GCA_003118255.1_ABySS_70bp_45k_152cov_v1_genomic	Trichophyton mentagrophytes	Dikarya	Ascomycota	Pezizomycotina	Eurotiomycetes	Eurotiomycetidae	Onygenales	Arthrodermataceae	Trichophyton
GCA_003664465.1_ASM366446v1_genomic	Trichophyton mentagrophytes strain D15P127	Dikarya	Ascomycota	Pezizomycotina	Eurotiomycetes	Eurotiomycetidae	Onygenales	Arthrodermataceae	Trichophyton
GCA_003664455.1_ASM366445v1_genomic	Trichophyton mentagrophytes strain D15P135	Dikarya	Ascomycota	Pezizomycotina	Eurotiomycetes	Eurotiomycetidae	Onygenales	Arthrodermataceae	Trichophyton
GCA_003664425.1_ASM366442v1_genomic	Trichophyton mentagrophytes strain D15P152	Dikarya	Ascomycota	Pezizomycotina	Eurotiomycetes	Eurotiomycetidae	Onygenales	Arthrodermataceae	Trichophyton
GCA_003664385.1_ASM366438v1_genomic	Trichophyton mentagrophytes strain D15P156	Dikarya	Ascomycota	Pezizomycotina	Eurotiomycetes	Eurotiomycetidae	Onygenales	Arthrodermataceae	Trichophyton
GCA_000812105.1_ASM81210v1_genomic	Trichophyton rubrum	Dikarya	Ascomycota	Pezizomycotina	Eurotiomycetes	Eurotiomycetidae	Onygenales	Arthrodermataceae	Trichophyton
GCA_001651445.1_CMCC_F_T1i_genomic	Trichophyton rubrum	Dikarya	Ascomycota	Pezizomycotina	Eurotiomycetes	Eurotiomycetidae	Onygenales	Arthrodermataceae	Trichophyton
GCA_000616805.1_Tric_fish_CBS_100081_V1_genomic	Trichophyton rubrum CBS 100081	Dikarya	Ascomycota	Pezizomycotina	Eurotiomycetes	Eurotiomycetidae	Onygenales	Arthrodermataceae	Trichophyton
GCA_000151425.1_ASM15142v1_genomic	Trichophyton rubrum CBS 118892	Dikarya	Ascomycota	Pezizomycotina	Eurotiomycetes	Eurotiomycetidae	Onygenales	Arthrodermataceae	Trichophyton
GCA_000616985.1_Tric_raub_CBS_202_88_V2_genomic	Trichophyton rubrum CBS 202.88	Dikarya	Ascomycota	Pezizomycotina	Eurotiomycetes	Eurotiomycetidae	Onygenales	Arthrodermataceae	Trichophyton
GCA_000616825.1_Tric_fish_CBS_288_86_V1_genomic	Trichophyton rubrum CBS 288.86	Dikarya	Ascomycota	Pezizomycotina	Eurotiomycetes	Eurotiomycetidae	Onygenales	Arthrodermataceae	Trichophyton
GCA_000616845.1_Tric_kane_CBS_289_86_V1_genomic	Trichophyton rubrum CBS 289.86	Dikarya	Ascomycota	Pezizomycotina	Eurotiomycetes	Eurotiomycetidae	Onygenales	Arthrodermataceae	Trichophyton
GCA_000616965.1_Tric_megn_CBS_735_88_V1_genomic	Trichophyton rubrum CBS 735.88	Dikarya	Ascomycota	Pezizomycotina	Eurotiomycetes	Eurotiomycetidae	Onygenales	Arthrodermataceae	Trichophyton
GCA_000622995.1_Tric_rubr_D6_V1_genomic	Trichophyton rubrum D6	Dikarya	Ascomycota	Pezizomycotina	Eurotiomycetes	Eurotiomycetidae	Onygenales	Arthrodermataceae	Trichophyton
GCA_000616905.1_Tric_rubr_M1448_V1_genomic	Trichophyton rubrum MR1448	Dikarya	Ascomycota	Pezizomycotina	Eurotiomycetes	Eurotiomycetidae	Onygenales	Arthrodermataceae	Trichophyton
GCA_000616945.1_Tric_rubr_MR1459_V1_genomic	Trichophyton rubrum MR1459	Dikarya	Ascomycota	Pezizomycotina	Eurotiomycetes	Eurotiomycetidae	Onygenales	Arthrodermataceae	Trichophyton
GCA_000616765.1_Tric_rubr_MR-850_V1_genomic	Trichophyton rubrum MR850	Dikarya	Ascomycota	Pezizomycotina	Eurotiomycetes	Eurotiomycetidae	Onygenales	Arthrodermataceae	Trichophyton
GCA_000616865.1_Tric_soud_CBS_452_61_V1_genomic	Trichophyton soudanense CBS 452.61	Dikarya	Ascomycota	Pezizomycotina	Eurotiomycetes	Eurotiomycetidae	Onygenales	Arthrodermataceae	Trichophyton
GCA_000151455.1_ASM15145v1_genomic	Trichophyton tonsurans CBS 112818	Dikarya	Ascomycota	Pezizomycotina	Eurotiomycetes	Eurotiomycetidae	Onygenales	Arthrodermataceae	Trichophyton
GCA_000151505.1_ASM15150v1_genomic	Trichophyton verrucosum HKI 0517	Dikarya	Ascomycota	Pezizomycotina	Eurotiomycetes	Eurotiomycetidae	Onygenales	Arthrodermataceae	Trichophyton
GCA_001651435.1_CMCC_F_T3l_genomic	Trichophyton violaceum	Dikarya	Ascomycota	Pezizomycotina	Eurotiomycetes	Eurotiomycetidae	Onygenales	Arthrodermataceae	Trichophyton
GCA_001636715.1_AAP_1.0_genomic	Ascosphaera apis ARSEF 7405	Dikarya	Ascomycota	Pezizomycotina	Eurotiomycetes	Eurotiomycetidae	Onygenales	Ascosphaeraceae	Ascosphaera
GCA_001430935.1_ASM143093v1_genomic	Amauroascus mutatus isolate UAMH 3576	Dikarya	Ascomycota	Pezizomycotina	Eurotiomycetes	Eurotiomycetidae	Onygenales	Onygenaceae	Amauroascus
GCA_001430945.1_ASM143094v1_genomic	Amauroascus niger isolate UAMH 3544	Dikarya	Ascomycota	Pezizomycotina	Eurotiomycetes	Eurotiomycetidae	Onygenales	Onygenaceae	Amauroascus
GCA_001430925.1_ASM143092v1_genomic	Byssoonygena ceratinophila isolate UAMH 5669	Dikarya	Ascomycota	Pezizomycotina	Eurotiomycetes	Eurotiomycetidae	Onygenales	Onygenaceae	Byssoonygena
GCA_000812245.1_ASM81224v1_genomic	Onygena corvina strain CBS 281.48	Dikarya	Ascomycota	Pezizomycotina	Eurotiomycetes	Eurotiomycetidae	Onygenales	Onygenaceae	Onygena
GCA_002167195.1_ASM216719v1_genomic	Ophidiomyces ophiodiicola strain MYCO-ARIZ AN0400001	Dikarya	Ascomycota	Pezizomycotina	Eurotiomycetes	Eurotiomycetidae	Onygenales	Onygenaceae	Ophidiomyces
GCA_002573605.1_Poly_hyst_7299_V1_genomic	Polytolypa hystricis UAMH7299	Dikarya	Ascomycota	Pezizomycotina	Eurotiomycetes	Eurotiomycetidae	Onygenales	Onygenaceae	Polytolypa
GCA_000003515.2_ASM351v2_genomic	Uncinocarpus reesii 1704	Dikarya	Ascomycota	Pezizomycotina	Eurotiomycetes	Eurotiomycetidae	Onygenales	Onygenaceae	Uncinocarpus
GCA_001430955.1_ASM143095v1_genomic	Chrysosporium queenslandicum isolate CBS 280.77	Dikarya	Ascomycota	Pezizomycotina	Eurotiomycetes	Eurotiomycetidae	Onygenales	Onygenales incertae sedis	Chrysosporium
GCA_000149815.1_ASM14981v1_genomic	Coccidioides immitis H538.4	Dikarya	Ascomycota	Pezizomycotina	Eurotiomycetes	Eurotiomycetidae	Onygenales	Onygenales incertae sedis	Coccidioides
GCA_000149895.1_ASM14989v1_genomic	Coccidioides immitis RMSCC 2394	Dikarya	Ascomycota	Pezizomycotina	Eurotiomycetes	Eurotiomycetidae	Onygenales	Onygenales incertae sedis	Coccidioides
GCA_000150085.1_ASM15008v1_genomic	Coccidioides immitis RMSCC 3703	Dikarya	Ascomycota	Pezizomycotina	Eurotiomycetes	Eurotiomycetidae	Onygenales	Onygenales incertae sedis	Coccidioides
GCA_000149335.2_ASM14933v2_genomic	Coccidioides immitis RS	Dikarya	Ascomycota	Pezizomycotina	Eurotiomycetes	Eurotiomycetidae	Onygenales	Onygenales incertae sedis	Coccidioides
GCA_000151335.1_JCVI-cpa1-1.0_genomic	Coccidioides posadasii C735 delta SOWgp	Dikarya	Ascomycota	Pezizomycotina	Eurotiomycetes	Eurotiomycetidae	Onygenales	Onygenales incertae sedis	Coccidioides
GCA_000150055.1_ASM15005v1_genomic	Coccidioides posadasii RMSCC 3488	Dikarya	Ascomycota	Pezizomycotina	Eurotiomycetes	Eurotiomycetidae	Onygenales	Onygenales incertae sedis	Coccidioides
GCA_000170175.2_CPS2_genomic	Coccidioides posadasii str. Silveira	Dikarya	Ascomycota	Pezizomycotina	Eurotiomycetes	Eurotiomycetidae	Onygenales	Onygenales incertae sedis	Coccidioides
GCA_001713645.1_ASM171364v1_genomic	Paracoccidioides brasiliensis	Dikarya	Ascomycota	Pezizomycotina	Eurotiomycetes	Eurotiomycetidae	Onygenales	Onygenales incertae sedis	Paracoccidioides
GCA_001713695.1_Paracocci_br_PbCNH_genomic	Paracoccidioides brasiliensis	Dikarya	Ascomycota	Pezizomycotina	Eurotiomycetes	Eurotiomycetidae	Onygenales	Onygenales incertae sedis	Paracoccidioides
GCA_000150475.2_Paracocci_br_Pb03_V2_genomic	Paracoccidioides brasiliensis Pb03	Dikarya	Ascomycota	Pezizomycotina	Eurotiomycetes	Eurotiomycetidae	Onygenales	Onygenales incertae sedis	Paracoccidioides
GCA_000150735.2_Paracocci_br_Pb18_V2_genomic	Paracoccidioides brasiliensis Pb18	Dikarya	Ascomycota	Pezizomycotina	Eurotiomycetes	Eurotiomycetidae	Onygenales	Onygenales incertae sedis	Paracoccidioides
GCA_000150705.2_Paracocci_br_Pb01_V2_genomic	Paracoccidioides lutzii Pb01	Dikarya	Ascomycota	Pezizomycotina	Eurotiomycetes	Eurotiomycetidae	Onygenales	Onygenales incertae sedis	Paracoccidioides
GCA_002916945.1_ASM291694v1_genomic	Eurotiomycetes sp. isolate CG19_WC_8_21_14_NA_150_52_20	Dikarya	Ascomycota	Pezizomycotina	Eurotiomycetes				unclassified Eurotiomycetes
GCA_002917005.1_ASM291700v1_genomic	Eurotiomycetes sp. isolate CG19_WC_8_21_14_NA_150_52_33	Dikarya	Ascomycota	Pezizomycotina	Eurotiomycetes				unclassified Eurotiomycetes
GCA_002917015.1_ASM291701v1_genomic	Eurotiomycetes sp. isolate CG19_WC_8_21_14_NA_150_52_9	Dikarya	Ascomycota	Pezizomycotina	Eurotiomycetes				unclassified Eurotiomycetes
GCA_003004525.2_ASM300452v2_genomic	Eurotiomycetes sp. MA 6038	Dikarya	Ascomycota	Pezizomycotina	Eurotiomycetes				unclassified Eurotiomycetes
GCA_003004485.1_ASM300448v1_genomic	Eurotiomycetes sp. MA 6039	Dikarya	Ascomycota	Pezizomycotina	Eurotiomycetes				unclassified Eurotiomycetes
GCA_900169345.1_Lasallia_pustulata_v1_genomic	Umbilicaria pustulata	Dikarya	Ascomycota	Pezizomycotina	Lecanoromycetes	Umbilicariomycetidae	Umbilicariales	Umbilicariaceae	Umbilicaria
GCA_900237765.1_BghRACE1_v1_genomic	Blumeria graminis f. sp. hordei	Dikarya	Ascomycota	Pezizomycotina	Leotiomycetes		Erysiphales	Erysiphaceae	Blumeria
GCA_000151065.3_ASM15106v3_genomic	Blumeria graminis f. sp. hordei DH14	Dikarya	Ascomycota	Pezizomycotina	Leotiomycetes		Erysiphales	Erysiphaceae	Blumeria
GCA_000418435.1_Bgt_454_newbler_assembly_genomic	Blumeria graminis f. sp. tritici 96224	Dikarya	Ascomycota	Pezizomycotina	Leotiomycetes		Erysiphales	Erysiphaceae	Blumeria
GCA_000798715.1_ASM79871v1_genomic	Erysiphe necator	Dikarya	Ascomycota	Pezizomycotina	Leotiomycetes		Erysiphales	Erysiphaceae	Erysiphe
GCA_002918395.1_ASM291839v1_genomic	Erysiphe pulchra	Dikarya	Ascomycota	Pezizomycotina	Leotiomycetes		Erysiphales	Erysiphaceae	Erysiphe
GCA_003611195.1_ASM361119v1_genomic	Golovinomyces cichoracearum	Dikarya	Ascomycota	Pezizomycotina	Leotiomycetes		Erysiphales	Erysiphaceae	Golovinomyces
GCA_003611215.1_ASM361121v1_genomic	Golovinomyces cichoracearum	Dikarya	Ascomycota	Pezizomycotina	Leotiomycetes		Erysiphales	Erysiphaceae	Golovinomyces
GCA_003611235.1_ASM361123v1_genomic	Golovinomyces cichoracearum	Dikarya	Ascomycota	Pezizomycotina	Leotiomycetes		Erysiphales	Erysiphaceae	Golovinomyces
GCA_003610855.1_ASM361085v1_genomic	Oidium neolycopersici	Dikarya	Ascomycota	Pezizomycotina	Leotiomycetes		Erysiphales	Erysiphaceae	Oidium
GCA_002317995.1_ASM231799v1_genomic	Diplocarpon rosae	Dikarya	Ascomycota	Pezizomycotina	Leotiomycetes		Helotiales	Dermateaceae	Diplocarpon
GCA_000298775.1_ASM29877v1_genomic	Marssonina brunnea f. sp. multigermtubi MB_m1	Dikarya	Ascomycota	Pezizomycotina	Leotiomycetes		Helotiales	Dermateaceae	Marssonina
GCA_002204255.1_ASM220425v1_genomic	Marssonina coronariae	Dikarya	Ascomycota	Pezizomycotina	Leotiomycetes		Helotiales	Dermateaceae	Marssonina
GCA_000238015.2_LBAGla_1.0_genomic	Glarea lozoyensis 74030	Dikarya	Ascomycota	Pezizomycotina	Leotiomycetes		Helotiales	Helotiaceae	Glarea
GCA_000409485.1_GLAREA_genomic	Glarea lozoyensis ATCC 20868	Dikarya	Ascomycota	Pezizomycotina	Leotiomycetes		Helotiales	Helotiaceae	Glarea
GCA_002865645.1_Melbi2_genomic	Meliniomyces bicolor E	Dikarya	Ascomycota	Pezizomycotina	Leotiomycetes		Helotiales	Helotiaceae	Meliniomyces
GCA_002865655.1_Melva1_genomic	Meliniomyces variabilis F	Dikarya	Ascomycota	Pezizomycotina	Leotiomycetes		Helotiales	Helotiaceae	Meliniomyces
GCA_003073865.1_Cadsp1_genomic	Cadophora sp. DSE1049	Dikarya	Ascomycota	Pezizomycotina	Leotiomycetes		Helotiales	Helotiales incertae sedis	Cadophora
GCA_003369635.1_ASM336963v1_genomic	Coleophoma crateriformis	Dikarya	Ascomycota	Pezizomycotina	Leotiomycetes		Helotiales	Helotiales incertae sedis	Coleophoma
GCA_003369665.1_ASM336966v1_genomic	Coleophoma cylindrospora	Dikarya	Ascomycota	Pezizomycotina	Leotiomycetes		Helotiales	Helotiales incertae sedis	Coleophoma
GCA_001500285.1_Phisc1_genomic	Phialocephala scopiformis	Dikarya	Ascomycota	Pezizomycotina	Leotiomycetes		Helotiales	Helotiales incertae sedis	Phialocephala
GCA_900073065.1_PAC_version_1_genomic	Phialocephala subalpina	Dikarya	Ascomycota	Pezizomycotina	Leotiomycetes		Helotiales	Helotiales incertae sedis	Phialocephala
GCA_900074905.1_version_1_genomic	Rhynchosporium agropyri	Dikarya	Ascomycota	Pezizomycotina	Leotiomycetes		Helotiales	Helotiales incertae sedis	Rhynchosporium
GCA_900074885.1_version_1_genomic	Rhynchosporium commune	Dikarya	Ascomycota	Pezizomycotina	Leotiomycetes		Helotiales	Helotiales incertae sedis	Rhynchosporium
GCA_900074895.1_version_1_genomic	Rhynchosporium secalis	Dikarya	Ascomycota	Pezizomycotina	Leotiomycetes		Helotiales	Helotiales incertae sedis	Rhynchosporium
GCA_002865625.1_Rhier1_genomic	Pezoloma ericae	Dikarya	Ascomycota	Pezizomycotina	Leotiomycetes		Helotiales	Leotiaceae	Pezoloma
GCA_002946425.1_ASM294642v1_genomic	Rutstroemia sp. NJR-2017a BBW	Dikarya	Ascomycota	Pezizomycotina	Leotiomycetes		Helotiales	Rutstroemiaceae	Rutstroemia
GCA_002946415.1_ASM294641v1_genomic	Rutstroemia sp. NJR-2017a BVV2	Dikarya	Ascomycota	Pezizomycotina	Leotiomycetes		Helotiales	Rutstroemiaceae	Rutstroemia
GCA_002946385.1_ASM294638v1_genomic	Rutstroemia sp. NJR-2017a WRK4	Dikarya	Ascomycota	Pezizomycotina	Leotiomycetes		Helotiales	Rutstroemiaceae	Rutstroemia
GCA_000143535.4_ASM14353v4_genomic	Botrytis cinerea B05.10	Dikarya	Ascomycota	Pezizomycotina	Leotiomycetes		Helotiales	Sclerotiniaceae	Botrytis
GCA_000349525.1_BcDW1_genomic	Botrytis cinerea BcDW1	Dikarya	Ascomycota	Pezizomycotina	Leotiomycetes		Helotiales	Sclerotiniaceae	Botrytis
GCA_000227075.1_BotFuc_Mar2011_genomic	Botrytis cinerea T4	Dikarya	Ascomycota	Pezizomycotina	Leotiomycetes		Helotiales	Sclerotiniaceae	Botrytis
GCA_003260565.1_ASM326056v1_genomic	Monilinia fructigena	Dikarya	Ascomycota	Pezizomycotina	Leotiomycetes		Helotiales	Sclerotiniaceae	Monilinia
GCA_000503235.1_SBOR_1_genomic	Sclerotinia borealis F-4128	Dikarya	Ascomycota	Pezizomycotina	Leotiomycetes		Helotiales	Sclerotiniaceae	Sclerotinia
GCA_000146945.2_ASM14694v2_genomic	Sclerotinia sclerotiorum 1980 UF-70	Dikarya	Ascomycota	Pezizomycotina	Leotiomycetes		Helotiales	Sclerotiniaceae	Sclerotinia
GCA_001857865.1_ASM185786v1_genomic	Sclerotinia sclerotiorum 1980 UF-70	Dikarya	Ascomycota	Pezizomycotina	Leotiomycetes		Helotiales	Sclerotiniaceae	Sclerotinia
GCA_003357145.1_ASM335714v1_genomic	Phialophora cf. hyalina BP 5553	Dikarya	Ascomycota	Pezizomycotina	Leotiomycetes			Leotiomycetes incertae sedis	Phialophora
GCA_002099365.1_ASM209936v1_genomic	Phialophora verrucosa strain BMU07605	Dikarya	Ascomycota	Pezizomycotina	Leotiomycetes			Leotiomycetes incertae sedis	Phialophora
GCA_002812745.2_ASM281274v2_genomic	Scytalidium lignicola	Dikarya	Ascomycota	Pezizomycotina	Leotiomycetes			Leotiomycetes incertae sedis	Scytalidium
GCA_003019875.1_Amore1_genomic	Amorphotheca resinae ATCC 22711	Dikarya	Ascomycota	Pezizomycotina	Leotiomycetes			Myxotrichaceae	Amorphotheca
GCA_000827325.1_Oidiodendron_maius_Zn_v1.0_genomic	Oidiodendron maius Zn	Dikarya	Ascomycota	Pezizomycotina	Leotiomycetes			Myxotrichaceae	Oidiodendron
GCA_001641265.1_ASM164126v1_genomic	Pseudogymnoascus destructans	Dikarya	Ascomycota	Pezizomycotina	Leotiomycetes			Pseudeurotiaceae	Pseudogymnoascus
GCA_000184105.1_Geom_destructans_V1_genomic	Pseudogymnoascus destructans 20631-21	Dikarya	Ascomycota	Pezizomycotina	Leotiomycetes			Pseudeurotiaceae	Pseudogymnoascus
GCA_001662645.1_ASM166264v1_genomic	Pseudogymnoascus sp. 03VT05	Dikarya	Ascomycota	Pezizomycotina	Leotiomycetes			Pseudeurotiaceae	Pseudogymnoascus
GCA_001662605.1_ASM166260v1_genomic	Pseudogymnoascus sp. 05NY08	Dikarya	Ascomycota	Pezizomycotina	Leotiomycetes			Pseudeurotiaceae	Pseudogymnoascus
GCA_001662575.1_ASM166257v1_genomic	Pseudogymnoascus sp. 23342-1-I1	Dikarya	Ascomycota	Pezizomycotina	Leotiomycetes			Pseudeurotiaceae	Pseudogymnoascus
GCA_001662595.1_ASM166259v1_genomic	Pseudogymnoascus sp. 24MN13	Dikarya	Ascomycota	Pezizomycotina	Leotiomycetes			Pseudeurotiaceae	Pseudogymnoascus
GCA_000750895.1_DG30_genomic	Pseudogymnoascus sp. VKM F-103	Dikarya	Ascomycota	Pezizomycotina	Leotiomycetes			Pseudeurotiaceae	Pseudogymnoascus
GCA_000750665.1_DG3_genomic	Pseudogymnoascus sp. VKM F-3557	Dikarya	Ascomycota	Pezizomycotina	Leotiomycetes			Pseudeurotiaceae	Pseudogymnoascus
GCA_000750715.1_DG4_genomic	Pseudogymnoascus sp. VKM F-3775	Dikarya	Ascomycota	Pezizomycotina	Leotiomycetes			Pseudeurotiaceae	Pseudogymnoascus
GCA_000750675.1_DG1_genomic	Pseudogymnoascus sp. VKM F-3808	Dikarya	Ascomycota	Pezizomycotina	Leotiomycetes			Pseudeurotiaceae	Pseudogymnoascus
GCA_000750735.1_DG5_genomic	Pseudogymnoascus sp. VKM F-4246	Dikarya	Ascomycota	Pezizomycotina	Leotiomycetes			Pseudeurotiaceae	Pseudogymnoascus
GCA_000750745.1_DG6_genomic	Pseudogymnoascus sp. VKM F-4281 (FW-2241)	Dikarya	Ascomycota	Pezizomycotina	Leotiomycetes			Pseudeurotiaceae	Pseudogymnoascus
GCA_000750755.1_DG7_genomic	Pseudogymnoascus sp. VKM F-4513 (FW-928)	Dikarya	Ascomycota	Pezizomycotina	Leotiomycetes			Pseudeurotiaceae	Pseudogymnoascus
GCA_000750795.1_DG8_genomic	Pseudogymnoascus sp. VKM F-4514 (FW-929)	Dikarya	Ascomycota	Pezizomycotina	Leotiomycetes			Pseudeurotiaceae	Pseudogymnoascus
GCA_000750805.1_DG10_genomic	Pseudogymnoascus sp. VKM F-4515 (FW-2607)	Dikarya	Ascomycota	Pezizomycotina	Leotiomycetes			Pseudeurotiaceae	Pseudogymnoascus
GCA_000750815.1_DG11_genomic	Pseudogymnoascus sp. VKM F-4516 (FW-969)	Dikarya	Ascomycota	Pezizomycotina	Leotiomycetes			Pseudeurotiaceae	Pseudogymnoascus
GCA_000750875.1_DG13_genomic	Pseudogymnoascus sp. VKM F-4517 (FW-2822)	Dikarya	Ascomycota	Pezizomycotina	Leotiomycetes			Pseudeurotiaceae	Pseudogymnoascus
GCA_000750925.1_DG36_genomic	Pseudogymnoascus sp. VKM F-4518 (FW-2643)	Dikarya	Ascomycota	Pezizomycotina	Leotiomycetes			Pseudeurotiaceae	Pseudogymnoascus
GCA_000750935.1_DG38_genomic	Pseudogymnoascus sp. VKM F-4519 (FW-2642)	Dikarya	Ascomycota	Pezizomycotina	Leotiomycetes			Pseudeurotiaceae	Pseudogymnoascus
GCA_000750995.1_DG39_genomic	Pseudogymnoascus sp. VKM F-4520 (FW-2644)	Dikarya	Ascomycota	Pezizomycotina	Leotiomycetes			Pseudeurotiaceae	Pseudogymnoascus
GCA_001662585.1_ASM166258v1_genomic	Pseudogymnoascus sp. WSF 3629	Dikarya	Ascomycota	Pezizomycotina	Leotiomycetes			Pseudeurotiaceae	Pseudogymnoascus
GCA_001662655.1_ASM166265v1_genomic	Pseudogymnoascus verrucosus	Dikarya	Ascomycota	Pezizomycotina	Leotiomycetes			Pseudeurotiaceae	Pseudogymnoascus
GCA_000225545.1_AOL24927_1.0_genomic	Arthrobotrys oligospora ATCC 24927	Dikarya	Ascomycota	Pezizomycotina	Orbiliomycetes		Orbiliales	Orbiliaceae	Arthrobotrys
GCA_000441935.1_MHA_v2_genomic	Dactylellina haptotyla CBS 200.50	Dikarya	Ascomycota	Pezizomycotina	Orbiliomycetes		Orbiliales	Orbiliaceae	Dactylellina
GCA_000525045.1_DREv1_genomic	Drechslerella stenobrocha 248	Dikarya	Ascomycota	Pezizomycotina	Orbiliomycetes		Orbiliales	Orbiliaceae	Drechslerella
GCA_000981605.1_Pcon_v1_genomic	Pyronema omphalodes CBS 100304	Dikarya	Ascomycota	Pezizomycotina	Pezizomycetes		Pezizales	Pyronemataceae	Pyronema
GCA_003070745.1_Tubbor1_genomic	Tuber borchii	Dikarya	Ascomycota	Pezizomycotina	Pezizomycetes		Pezizales	Tuberaceae	Tuber
GCA_003182015.1_ASM318201v1_genomic	Tuber magnatum	Dikarya	Ascomycota	Pezizomycotina	Pezizomycetes		Pezizales	Tuberaceae	Tuber
GCA_000151645.1_ASM15164v1_genomic	Tuber melanosporum	Dikarya	Ascomycota	Pezizomycotina	Pezizomycetes		Pezizales	Tuberaceae	Tuber
GCA_001937105.1_ASM193710v1_genomic	Colletotrichum chlorophyti	Dikarya	Ascomycota	Pezizomycotina	Sordariomycetes	Hypocreomycetidae	Glomerellales	Glomerellaceae	Colletotrichum
GCA_000582985.1_CFIO01_genomic	Colletotrichum fioriniae PJ7	Dikarya	Ascomycota	Pezizomycotina	Sordariomycetes	Hypocreomycetidae	Glomerellales	Glomerellaceae	Colletotrichum
GCA_000319635.1_RPSC_Cfru_v1.0_genomic	Colletotrichum fructicola Nara gc5	Dikarya	Ascomycota	Pezizomycotina	Sordariomycetes	Hypocreomycetidae	Glomerellales	Glomerellaceae	Colletotrichum
GCA_000446055.1_Colletotrichum_gloeosporioides1_genomic	Colletotrichum gloeosporioides Cg-14	Dikarya	Ascomycota	Pezizomycotina	Sordariomycetes	Hypocreomycetidae	Glomerellales	Glomerellaceae	Colletotrichum
GCA_000149035.1_C_graminicola_M1_001_V1_genomic	Colletotrichum graminicola M1.001	Dikarya	Ascomycota	Pezizomycotina	Sordariomycetes	Hypocreomycetidae	Glomerellales	Glomerellaceae	Colletotrichum
GCA_000313795.2_ASM31379v2_genomic	Colletotrichum higginsianum	Dikarya	Ascomycota	Pezizomycotina	Sordariomycetes	Hypocreomycetidae	Glomerellales	Glomerellaceae	Colletotrichum
GCA_001672515.1_ASM167251v1_genomic	Colletotrichum higginsianum IMI 349063	Dikarya	Ascomycota	Pezizomycotina	Sordariomycetes	Hypocreomycetidae	Glomerellales	Glomerellaceae	Colletotrichum
GCA_001625285.1_Ci238704v1_genomic	Colletotrichum incanum	Dikarya	Ascomycota	Pezizomycotina	Sordariomycetes	Hypocreomycetidae	Glomerellales	Glomerellaceae	Colletotrichum
GCA_001855235.1_ASM185523v1_genomic	Colletotrichum incanum	Dikarya	Ascomycota	Pezizomycotina	Sordariomycetes	Hypocreomycetidae	Glomerellales	Glomerellaceae	Colletotrichum
GCA_001563115.1_CNYM01_genomic	Colletotrichum nymphaeae SA-01	Dikarya	Ascomycota	Pezizomycotina	Sordariomycetes	Hypocreomycetidae	Glomerellales	Glomerellaceae	Colletotrichum
GCA_000350065.1_Corbiculare240422v01_genomic	Colletotrichum orbiculare MAFF 240422	Dikarya	Ascomycota	Pezizomycotina	Sordariomycetes	Hypocreomycetidae	Glomerellales	Glomerellaceae	Colletotrichum
GCA_001831195.1_CORC01_genomic	Colletotrichum orchidophilum	Dikarya	Ascomycota	Pezizomycotina	Sordariomycetes	Hypocreomycetidae	Glomerellales	Glomerellaceae	Colletotrichum
GCA_001563125.1_CSAL01_genomic	Colletotrichum salicis	Dikarya	Ascomycota	Pezizomycotina	Sordariomycetes	Hypocreomycetidae	Glomerellales	Glomerellaceae	Colletotrichum
GCA_001563135.1_CSIM01_genomic	Colletotrichum simmondsii	Dikarya	Ascomycota	Pezizomycotina	Sordariomycetes	Hypocreomycetidae	Glomerellales	Glomerellaceae	Colletotrichum
GCA_000696135.1_ASM69613v1_genomic	Colletotrichum sublineola	Dikarya	Ascomycota	Pezizomycotina	Sordariomycetes	Hypocreomycetidae	Glomerellales	Glomerellaceae	Colletotrichum
GCA_001625265.1_Ct0861v1_genomic	Colletotrichum tofieldiae	Dikarya	Ascomycota	Pezizomycotina	Sordariomycetes	Hypocreomycetidae	Glomerellales	Glomerellaceae	Colletotrichum
GCA_000150825.1_ASM15082v1_genomic	Verticillium alfalfae VaMs.102	Dikarya	Ascomycota	Pezizomycotina	Sordariomycetes	Hypocreomycetidae	Glomerellales	Plectosphaerellaceae	Verticillium
GCA_002892985.1_ASM289298v1_genomic	Verticillium dahliae	Dikarya	Ascomycota	Pezizomycotina	Sordariomycetes	Hypocreomycetidae	Glomerellales	Plectosphaerellaceae	Verticillium
GCA_002892995.1_ASM289299v1_genomic	Verticillium dahliae	Dikarya	Ascomycota	Pezizomycotina	Sordariomycetes	Hypocreomycetidae	Glomerellales	Plectosphaerellaceae	Verticillium
GCA_002893025.1_ASM289302v1_genomic	Verticillium dahliae	Dikarya	Ascomycota	Pezizomycotina	Sordariomycetes	Hypocreomycetidae	Glomerellales	Plectosphaerellaceae	Verticillium
GCA_002893035.1_ASM289303v1_genomic	Verticillium dahliae	Dikarya	Ascomycota	Pezizomycotina	Sordariomycetes	Hypocreomycetidae	Glomerellales	Plectosphaerellaceae	Verticillium
GCA_002893045.1_ASM289304v1_genomic	Verticillium dahliae	Dikarya	Ascomycota	Pezizomycotina	Sordariomycetes	Hypocreomycetidae	Glomerellales	Plectosphaerellaceae	Verticillium
GCA_003320035.1_VdGwydir1A3_genomic	Verticillium dahliae	Dikarya	Ascomycota	Pezizomycotina	Sordariomycetes	Hypocreomycetidae	Glomerellales	Plectosphaerellaceae	Verticillium
GCA_000150675.2_ASM15067v2_genomic	Verticillium dahliae VdLs.17	Dikarya	Ascomycota	Pezizomycotina	Sordariomycetes	Hypocreomycetidae	Glomerellales	Plectosphaerellaceae	Verticillium
GCA_001268145.1_vl1.denovo.v1_genomic	Verticillium longisporum	Dikarya	Ascomycota	Pezizomycotina	Sordariomycetes	Hypocreomycetidae	Glomerellales	Plectosphaerellaceae	Verticillium
GCA_001268165.1_vl2.denovo.v1_genomic	Verticillium longisporum	Dikarya	Ascomycota	Pezizomycotina	Sordariomycetes	Hypocreomycetidae	Glomerellales	Plectosphaerellaceae	Verticillium
GCA_000347355.1_ASM34735v1_genomic	Claviceps purpurea 20.1	Dikarya	Ascomycota	Pezizomycotina	Sordariomycetes	Hypocreomycetidae	Hypocreales	Clavicipitaceae	Claviceps
GCA_000187405.1_MetAcr_May2010_genomic	Metarhizium acridum CQMa 102	Dikarya	Ascomycota	Pezizomycotina	Sordariomycetes	Hypocreomycetidae	Hypocreales	Clavicipitaceae	Metarhizium
GCA_000804445.1_MAM_1.0_for_version_1_of_the_Metarhizium_album_genome_genomic	Metarhizium album ARSEF 1941	Dikarya	Ascomycota	Pezizomycotina	Sordariomycetes	Hypocreomycetidae	Hypocreales	Clavicipitaceae	Metarhizium
GCA_000739145.1_Metarhizium_anisopliae_genomic	Metarhizium anisopliae	Dikarya	Ascomycota	Pezizomycotina	Sordariomycetes	Hypocreomycetidae	Hypocreales	Clavicipitaceae	Metarhizium
GCA_000814975.1_MAN_1.0_genomic	Metarhizium anisopliae ARSEF 549	Dikarya	Ascomycota	Pezizomycotina	Sordariomycetes	Hypocreomycetidae	Hypocreales	Clavicipitaceae	Metarhizium
GCA_000426985.1_ASM42698v1_genomic	Metarhizium anisopliae BRIP 53284	Dikarya	Ascomycota	Pezizomycotina	Sordariomycetes	Hypocreomycetidae	Hypocreales	Clavicipitaceae	Metarhizium
GCA_000426965.1_ASM42696v1_genomic	Metarhizium anisopliae BRIP 53293	Dikarya	Ascomycota	Pezizomycotina	Sordariomycetes	Hypocreomycetidae	Hypocreales	Clavicipitaceae	Metarhizium
GCA_000814965.1_MBR_1.0_genomic	Metarhizium brunneum ARSEF 3297	Dikarya	Ascomycota	Pezizomycotina	Sordariomycetes	Hypocreomycetidae	Hypocreales	Clavicipitaceae	Metarhizium
GCA_000814955.1_MGU_1.0_genomic	Metarhizium guizhouense ARSEF 977	Dikarya	Ascomycota	Pezizomycotina	Sordariomycetes	Hypocreomycetidae	Hypocreales	Clavicipitaceae	Metarhizium
GCA_000814945.1_MAJ_1.0_genomic	Metarhizium majus ARSEF 297	Dikarya	Ascomycota	Pezizomycotina	Sordariomycetes	Hypocreomycetidae	Hypocreales	Clavicipitaceae	Metarhizium
GCA_001636745.1_NOR_1.0_genomic	Metarhizium rileyi RCEF 4871	Dikarya	Ascomycota	Pezizomycotina	Sordariomycetes	Hypocreomycetidae	Hypocreales	Clavicipitaceae	Metarhizium
GCA_000591435.1_MR2010_11_27_genomic	Metarhizium robertsii	Dikarya	Ascomycota	Pezizomycotina	Sordariomycetes	Hypocreomycetidae	Hypocreales	Clavicipitaceae	Metarhizium
GCA_000187425.2_MAA_2.0_genomic	Metarhizium robertsii ARSEF 23	Dikarya	Ascomycota	Pezizomycotina	Sordariomycetes	Hypocreomycetidae	Hypocreales	Clavicipitaceae	Metarhizium
GCA_001636675.1_AAL_1.0_genomic	Moelleriella libera RCEF 2490	Dikarya	Ascomycota	Pezizomycotina	Sordariomycetes	Hypocreomycetidae	Hypocreales	Clavicipitaceae	Moelleriella
GCA_001653235.2_ASM165323v2_genomic	Pochonia chlamydosporia 170	Dikarya	Ascomycota	Pezizomycotina	Sordariomycetes	Hypocreomycetidae	Hypocreales	Clavicipitaceae	Pochonia
GCA_000825705.1_Allpaths-LG_genomic	Torrubiella hemipterigena	Dikarya	Ascomycota	Pezizomycotina	Sordariomycetes	Hypocreomycetidae	Hypocreales	Clavicipitaceae	Torrubiella
GCA_001682635.1_ASM168263v1_genomic	Beauveria bassiana	Dikarya	Ascomycota	Pezizomycotina	Sordariomycetes	Hypocreomycetidae	Hypocreales	Cordycipitaceae	Beauveria
GCA_002871155.1_ASM287115v1_genomic	Beauveria bassiana	Dikarya	Ascomycota	Pezizomycotina	Sordariomycetes	Hypocreomycetidae	Hypocreales	Cordycipitaceae	Beauveria
GCA_000280675.1_ASM28067v1_genomic	Beauveria bassiana ARSEF 2860	Dikarya	Ascomycota	Pezizomycotina	Sordariomycetes	Hypocreomycetidae	Hypocreales	Cordycipitaceae	Beauveria
GCA_000770705.1_BBA1.0_genomic	Beauveria bassiana D1-5	Dikarya	Ascomycota	Pezizomycotina	Sordariomycetes	Hypocreomycetidae	Hypocreales	Cordycipitaceae	Beauveria
GCA_001636735.1_BBO_1.0_genomic	Cordyceps brongniartii RCEF 3172	Dikarya	Ascomycota	Pezizomycotina	Sordariomycetes	Hypocreomycetidae	Hypocreales	Cordycipitaceae	Cordyceps
GCA_001653215.1_ASM165321v1_genomic	Cordyceps confragosa	Dikarya	Ascomycota	Pezizomycotina	Sordariomycetes	Hypocreomycetidae	Hypocreales	Cordycipitaceae	Cordyceps
GCA_001636795.1_LEL_1.0_genomic	Cordyceps confragosa RCEF 1005	Dikarya	Ascomycota	Pezizomycotina	Sordariomycetes	Hypocreomycetidae	Hypocreales	Cordycipitaceae	Cordyceps
GCA_001636725.1_ISF_1.0_genomic	Cordyceps fumosorosea ARSEF 2679	Dikarya	Ascomycota	Pezizomycotina	Sordariomycetes	Hypocreomycetidae	Hypocreales	Cordycipitaceae	Cordyceps
GCA_000225605.1_CmilitarisCM01_v01_genomic	Cordyceps militaris CM01	Dikarya	Ascomycota	Pezizomycotina	Sordariomycetes	Hypocreomycetidae	Hypocreales	Cordycipitaceae	Cordyceps
GCA_002591385.1_Hirsu2_genomic	Cordyceps sp. RAO-2017	Dikarya	Ascomycota	Pezizomycotina	Sordariomycetes	Hypocreomycetidae	Hypocreales	Cordycipitaceae	Cordyceps
GCA_001278495.1_ASM127849v1_genomic	Escovopsis weberi	Dikarya	Ascomycota	Pezizomycotina	Sordariomycetes	Hypocreomycetidae	Hypocreales	Hypocreaceae	Escovopsis
GCA_003012105.1_Trichoderma_arundinaceum_IBT40837_contigs_genomic	Trichoderma arundinaceum	Dikarya	Ascomycota	Pezizomycotina	Sordariomycetes	Hypocreomycetidae	Hypocreales	Hypocreaceae	Trichoderma
GCA_003025105.1_Trias_v._1.0_genomic	Trichoderma asperellum CBS 433.97	Dikarya	Ascomycota	Pezizomycotina	Sordariomycetes	Hypocreomycetidae	Hypocreales	Hypocreaceae	Trichoderma
GCA_000171015.2_TRIAT_v2.0_genomic	Trichoderma atroviride IMI 206040	Dikarya	Ascomycota	Pezizomycotina	Sordariomycetes	Hypocreomycetidae	Hypocreales	Hypocreaceae	Trichoderma
GCA_003025115.1_Trici_v4.0_genomic	Trichoderma citrinoviride	Dikarya	Ascomycota	Pezizomycotina	Sordariomycetes	Hypocreomycetidae	Hypocreales	Hypocreaceae	Trichoderma
GCA_001481775.2_TGAM01v2_genomic	Trichoderma gamsii	Dikarya	Ascomycota	Pezizomycotina	Sordariomycetes	Hypocreomycetidae	Hypocreales	Hypocreaceae	Trichoderma
GCA_002894205.1_A5MHv2.1_genomic	Trichoderma gamsii	Dikarya	Ascomycota	Pezizomycotina	Sordariomycetes	Hypocreomycetidae	Hypocreales	Hypocreaceae	Trichoderma
GCA_002022785.1_ASM202278v1_genomic	Trichoderma guizhouense	Dikarya	Ascomycota	Pezizomycotina	Sordariomycetes	Hypocreomycetidae	Hypocreales	Hypocreaceae	Trichoderma
GCA_000988865.1_ASM98886v1_genomic	Trichoderma harzianum	Dikarya	Ascomycota	Pezizomycotina	Sordariomycetes	Hypocreomycetidae	Hypocreales	Hypocreaceae	Trichoderma
GCA_002838845.1_ASM283884v1_genomic	Trichoderma harzianum	Dikarya	Ascomycota	Pezizomycotina	Sordariomycetes	Hypocreomycetidae	Hypocreales	Hypocreaceae	Trichoderma
GCA_002894145.1_Tr1_genomic	Trichoderma harzianum	Dikarya	Ascomycota	Pezizomycotina	Sordariomycetes	Hypocreomycetidae	Hypocreales	Hypocreaceae	Trichoderma
GCA_003025095.1_Allpaths-LG_v._01_03_12_genomic	Trichoderma harzianum CBS 226.95	Dikarya	Ascomycota	Pezizomycotina	Sordariomycetes	Hypocreomycetidae	Hypocreales	Hypocreaceae	Trichoderma
GCA_003025155.1_Trilo3_genomic	Trichoderma longibrachiatum ATCC 18648	Dikarya	Ascomycota	Pezizomycotina	Sordariomycetes	Hypocreomycetidae	Hypocreales	Hypocreaceae	Trichoderma
GCA_001050175.1_Tpara_v1.0_genomic	Trichoderma parareesei	Dikarya	Ascomycota	Pezizomycotina	Sordariomycetes	Hypocreomycetidae	Hypocreales	Hypocreaceae	Trichoderma
GCA_000167675.2_v2.0_genomic	Trichoderma reesei QM6a	Dikarya	Ascomycota	Pezizomycotina	Sordariomycetes	Hypocreomycetidae	Hypocreales	Hypocreaceae	Trichoderma
GCA_000513815.1_TrireRUTC30_1_genomic	Trichoderma reesei RUT C-30	Dikarya	Ascomycota	Pezizomycotina	Sordariomycetes	Hypocreomycetidae	Hypocreales	Hypocreaceae	Trichoderma
GCA_000170995.2_TRIVI_v2.0_genomic	Trichoderma virens Gv29-8	Dikarya	Ascomycota	Pezizomycotina	Sordariomycetes	Hypocreomycetidae	Hypocreales	Hypocreaceae	Trichoderma
GCA_000769265.1_ASM76926v1_genomic	Acremonium chrysogenum ATCC 11550	Dikarya	Ascomycota	Pezizomycotina	Sordariomycetes	Hypocreomycetidae	Hypocreales	Hypocreales incertae sedis	Acremonium
GCA_000687475.1_Assembly_for_version_1_of_the_Villosiclava_virens_genome_genomic	Ustilaginoidea virens	Dikarya	Ascomycota	Pezizomycotina	Sordariomycetes	Hypocreomycetidae	Hypocreales	Hypocreales incertae sedis	Ustilaginoidea
GCA_000965225.2_ASM96522v2_genomic	Ustilaginoidea virens	Dikarya	Ascomycota	Pezizomycotina	Sordariomycetes	Hypocreomycetidae	Hypocreales	Hypocreales incertae sedis	Ustilaginoidea
GCA_000151355.1_v2.0_genomic	[Nectria] haematococca mpVI 77-13-4	Dikarya	Ascomycota	Pezizomycotina	Sordariomycetes	Hypocreomycetidae	Hypocreales	Nectriaceae	Fusarium
GCA_000769215.1_Fave_05001_genomic	Fusarium avenaceum	Dikarya	Ascomycota	Pezizomycotina	Sordariomycetes	Hypocreomycetidae	Hypocreales	Nectriaceae	Fusarium
GCA_003033665.1_FusCulm_01_genomic	Fusarium culmorum	Dikarya	Ascomycota	Pezizomycotina	Sordariomycetes	Hypocreomycetidae	Hypocreales	Nectriaceae	Fusarium
GCA_001023035.1_ASM102303v1_genomic	Fusarium fujikuroi	Dikarya	Ascomycota	Pezizomycotina	Sordariomycetes	Hypocreomycetidae	Hypocreales	Nectriaceae	Fusarium
GCA_001023045.1_ASM102304v1_genomic	Fusarium fujikuroi	Dikarya	Ascomycota	Pezizomycotina	Sordariomycetes	Hypocreomycetidae	Hypocreales	Nectriaceae	Fusarium
GCA_001023065.1_ASM102306v1_genomic	Fusarium fujikuroi	Dikarya	Ascomycota	Pezizomycotina	Sordariomycetes	Hypocreomycetidae	Hypocreales	Nectriaceae	Fusarium
GCA_900096505.1_version_1_genomic	Fusarium fujikuroi	Dikarya	Ascomycota	Pezizomycotina	Sordariomycetes	Hypocreomycetidae	Hypocreales	Nectriaceae	Fusarium
GCA_900096605.1_version_1_genomic	Fusarium fujikuroi	Dikarya	Ascomycota	Pezizomycotina	Sordariomycetes	Hypocreomycetidae	Hypocreales	Nectriaceae	Fusarium
GCA_900096615.1_version_1_genomic	Fusarium fujikuroi	Dikarya	Ascomycota	Pezizomycotina	Sordariomycetes	Hypocreomycetidae	Hypocreales	Nectriaceae	Fusarium
GCA_900096625.1_version_1_genomic	Fusarium fujikuroi	Dikarya	Ascomycota	Pezizomycotina	Sordariomycetes	Hypocreomycetidae	Hypocreales	Nectriaceae	Fusarium
GCA_900096635.1_version_1_genomic	Fusarium fujikuroi	Dikarya	Ascomycota	Pezizomycotina	Sordariomycetes	Hypocreomycetidae	Hypocreales	Nectriaceae	Fusarium
GCA_900096645.1_version_1_genomic	Fusarium fujikuroi	Dikarya	Ascomycota	Pezizomycotina	Sordariomycetes	Hypocreomycetidae	Hypocreales	Nectriaceae	Fusarium
GCA_900096685.1_version_1_genomic	Fusarium fujikuroi	Dikarya	Ascomycota	Pezizomycotina	Sordariomycetes	Hypocreomycetidae	Hypocreales	Nectriaceae	Fusarium
GCA_900096705.1_version_1_genomic	Fusarium fujikuroi	Dikarya	Ascomycota	Pezizomycotina	Sordariomycetes	Hypocreomycetidae	Hypocreales	Nectriaceae	Fusarium
GCA_900079805.1_Fusarium_fujikuroi_IMI58289_V2_genomic	Fusarium fujikuroi IMI 58289	Dikarya	Ascomycota	Pezizomycotina	Sordariomycetes	Hypocreomycetidae	Hypocreales	Nectriaceae	Fusarium
GCA_000599445.1_CS3005v1_genomic	Fusarium graminearum	Dikarya	Ascomycota	Pezizomycotina	Sordariomycetes	Hypocreomycetidae	Hypocreales	Nectriaceae	Fusarium
GCA_002352725.1_FGRA07_genomic	Fusarium graminearum	Dikarya	Ascomycota	Pezizomycotina	Sordariomycetes	Hypocreomycetidae	Hypocreales	Nectriaceae	Fusarium
GCA_900044135.1_GZPH1RResV1_genomic	Fusarium graminearum	Dikarya	Ascomycota	Pezizomycotina	Sordariomycetes	Hypocreomycetidae	Hypocreales	Nectriaceae	Fusarium
GCA_000240135.3_ASM24013v3_genomic	Fusarium graminearum PH-1	Dikarya	Ascomycota	Pezizomycotina	Sordariomycetes	Hypocreomycetidae	Hypocreales	Nectriaceae	Fusarium
GCA_001292635.1_ASM129263v1_genomic	Fusarium langsethiae	Dikarya	Ascomycota	Pezizomycotina	Sordariomycetes	Hypocreomycetidae	Hypocreales	Nectriaceae	Fusarium
GCA_003012285.1_Fusarium_longipes_NRRL20695_FLONG3_contigs_genomic	Fusarium longipes	Dikarya	Ascomycota	Pezizomycotina	Sordariomycetes	Hypocreomycetidae	Hypocreales	Nectriaceae	Fusarium
GCA_900044065.1_Genome_assembly_version_1_genomic	Fusarium mangiferae	Dikarya	Ascomycota	Pezizomycotina	Sordariomycetes	Hypocreomycetidae	Hypocreales	Nectriaceae	Fusarium
GCA_002894225.1_CS10214v1_genomic	Fusarium nygamai	Dikarya	Ascomycota	Pezizomycotina	Sordariomycetes	Hypocreomycetidae	Hypocreales	Nectriaceae	Fusarium
GCA_003615115.1_Fo_A13_v1_genomic	Fusarium oxysporum	Dikarya	Ascomycota	Pezizomycotina	Sordariomycetes	Hypocreomycetidae	Hypocreales	Nectriaceae	Fusarium
GCA_003615155.1_Fo_A28_v1_genomic	Fusarium oxysporum	Dikarya	Ascomycota	Pezizomycotina	Sordariomycetes	Hypocreomycetidae	Hypocreales	Nectriaceae	Fusarium
GCA_003615165.1_Fo_CB3_v1_genomic	Fusarium oxysporum	Dikarya	Ascomycota	Pezizomycotina	Sordariomycetes	Hypocreomycetidae	Hypocreales	Nectriaceae	Fusarium
GCA_003615185.1_Fo_PG_v1_genomic	Fusarium oxysporum	Dikarya	Ascomycota	Pezizomycotina	Sordariomycetes	Hypocreomycetidae	Hypocreales	Nectriaceae	Fusarium
GCA_900096695.1_version_1_genomic	Fusarium oxysporum	Dikarya	Ascomycota	Pezizomycotina	Sordariomycetes	Hypocreomycetidae	Hypocreales	Nectriaceae	Fusarium
GCA_003615075.1_FoC_A23_v1_genomic	Fusarium oxysporum f. sp. cepae	Dikarya	Ascomycota	Pezizomycotina	Sordariomycetes	Hypocreomycetidae	Hypocreales	Nectriaceae	Fusarium
GCA_003615085.1_FoC_Fus2_v1_genomic	Fusarium oxysporum f. sp. cepae	Dikarya	Ascomycota	Pezizomycotina	Sordariomycetes	Hypocreomycetidae	Hypocreales	Nectriaceae	Fusarium
GCA_003615095.1_FoC_125_v1_genomic	Fusarium oxysporum f. sp. cepae	Dikarya	Ascomycota	Pezizomycotina	Sordariomycetes	Hypocreomycetidae	Hypocreales	Nectriaceae	Fusarium
GCA_000260215.2_FO_PHW808_V1_genomic	Fusarium oxysporum f. sp. conglutinans race 2 54008	Dikarya	Ascomycota	Pezizomycotina	Sordariomycetes	Hypocreomycetidae	Hypocreales	Nectriaceae	Fusarium
GCA_000350345.1_Foc1_1.0_genomic	Fusarium oxysporum f. sp. cubense race 1	Dikarya	Ascomycota	Pezizomycotina	Sordariomycetes	Hypocreomycetidae	Hypocreales	Nectriaceae	Fusarium
GCA_000350365.1_Foc4_1.0_genomic	Fusarium oxysporum f. sp. cubense race 4	Dikarya	Ascomycota	Pezizomycotina	Sordariomycetes	Hypocreomycetidae	Hypocreales	Nectriaceae	Fusarium
GCA_000260195.2_FO_II5_V1_genomic	Fusarium oxysporum f. sp. cubense tropical race 4 54006	Dikarya	Ascomycota	Pezizomycotina	Sordariomycetes	Hypocreomycetidae	Hypocreales	Nectriaceae	Fusarium
GCA_000149955.2_ASM14995v2_genomic	Fusarium oxysporum f. sp. lycopersici 4287	Dikarya	Ascomycota	Pezizomycotina	Sordariomycetes	Hypocreomycetidae	Hypocreales	Nectriaceae	Fusarium
GCA_000259975.2_FO_MN25_V1_genomic	Fusarium oxysporum f. sp. lycopersici MN25	Dikarya	Ascomycota	Pezizomycotina	Sordariomycetes	Hypocreomycetidae	Hypocreales	Nectriaceae	Fusarium
GCA_000260495.2_FO_melonis_V1_genomic	Fusarium oxysporum f. sp. melonis 26406	Dikarya	Ascomycota	Pezizomycotina	Sordariomycetes	Hypocreomycetidae	Hypocreales	Nectriaceae	Fusarium
GCA_000260075.2_FO_HDV247_V1_genomic	Fusarium oxysporum f. sp. pisi HDV247	Dikarya	Ascomycota	Pezizomycotina	Sordariomycetes	Hypocreomycetidae	Hypocreales	Nectriaceae	Fusarium
GCA_001702695.2_ASM170269v2_genomic	Fusarium oxysporum f. sp. radicis-cucumerinum	Dikarya	Ascomycota	Pezizomycotina	Sordariomycetes	Hypocreomycetidae	Hypocreales	Nectriaceae	Fusarium
GCA_000260155.3_FO_CL57_V1_genomic	Fusarium oxysporum f. sp. radicis-lycopersici 26381	Dikarya	Ascomycota	Pezizomycotina	Sordariomycetes	Hypocreomycetidae	Hypocreales	Nectriaceae	Fusarium
GCA_000260235.2_FO_PHW815_V1_genomic	Fusarium oxysporum f. sp. raphani 54005	Dikarya	Ascomycota	Pezizomycotina	Sordariomycetes	Hypocreomycetidae	Hypocreales	Nectriaceae	Fusarium
GCA_000260175.2_FO_Cotton_V1_genomic	Fusarium oxysporum f. sp. vasinfectum 25433	Dikarya	Ascomycota	Pezizomycotina	Sordariomycetes	Hypocreomycetidae	Hypocreales	Nectriaceae	Fusarium
GCA_000271705.2_FO_Fo47_V1_genomic	Fusarium oxysporum Fo47	Dikarya	Ascomycota	Pezizomycotina	Sordariomycetes	Hypocreomycetidae	Hypocreales	Nectriaceae	Fusarium
GCA_000222805.1_FOB1_genomic	Fusarium oxysporum Fo5176	Dikarya	Ascomycota	Pezizomycotina	Sordariomycetes	Hypocreomycetidae	Hypocreales	Nectriaceae	Fusarium
GCA_000271745.2_FO_FOSC_3_a_V1_genomic	Fusarium oxysporum FOSC 3-a	Dikarya	Ascomycota	Pezizomycotina	Sordariomycetes	Hypocreomycetidae	Hypocreales	Nectriaceae	Fusarium
GCA_001675295.1_FPOA1.0_genomic	Fusarium poae	Dikarya	Ascomycota	Pezizomycotina	Sordariomycetes	Hypocreomycetidae	Hypocreales	Nectriaceae	Fusarium
GCA_003290285.1_FPRO05_genomic	Fusarium proliferatum	Dikarya	Ascomycota	Pezizomycotina	Sordariomycetes	Hypocreomycetidae	Hypocreales	Nectriaceae	Fusarium
GCA_003615215.1_Fp_A8_v1_genomic	Fusarium proliferatum	Dikarya	Ascomycota	Pezizomycotina	Sordariomycetes	Hypocreomycetidae	Hypocreales	Nectriaceae	Fusarium
GCA_900029915.1_F._proliferatum_NRRL62905_version_1_genomic	Fusarium proliferatum	Dikarya	Ascomycota	Pezizomycotina	Sordariomycetes	Hypocreomycetidae	Hypocreales	Nectriaceae	Fusarium
GCA_900067095.1_F._proliferatum_ET1_version_1_genomic	Fusarium proliferatum ET1	Dikarya	Ascomycota	Pezizomycotina	Sordariomycetes	Hypocreomycetidae	Hypocreales	Nectriaceae	Fusarium
GCA_000303195.2_FP7_genomic	Fusarium pseudograminearum CS3096	Dikarya	Ascomycota	Pezizomycotina	Sordariomycetes	Hypocreomycetidae	Hypocreales	Nectriaceae	Fusarium
GCA_003012295.1_FIESC_12_NRRL13405_FIE12Z_contigs_genomic	Fusarium sp. FIESC_12	Dikarya	Ascomycota	Pezizomycotina	Sordariomycetes	Hypocreomycetidae	Hypocreales	Nectriaceae	Fusarium
GCA_003316985.1_ASM331698v1_genomic	Fusarium sp. FIESC_28	Dikarya	Ascomycota	Pezizomycotina	Sordariomycetes	Hypocreomycetidae	Hypocreales	Nectriaceae	Fusarium
GCA_003012315.1_Fusarium_sporotrichioides_NRRL3299_FSPOR_contigs_genomic	Fusarium sporotrichioides	Dikarya	Ascomycota	Pezizomycotina	Sordariomycetes	Hypocreomycetidae	Hypocreales	Nectriaceae	Fusarium
GCA_900007375.1_ASM90000737v1_genomic	Fusarium venenatum	Dikarya	Ascomycota	Pezizomycotina	Sordariomycetes	Hypocreomycetidae	Hypocreales	Nectriaceae	Fusarium
GCA_003316975.1_ASM331697v1_genomic	Fusarium verticillioides	Dikarya	Ascomycota	Pezizomycotina	Sordariomycetes	Hypocreomycetidae	Hypocreales	Nectriaceae	Fusarium
GCA_003316995.1_ASM331699v1_genomic	Fusarium verticillioides	Dikarya	Ascomycota	Pezizomycotina	Sordariomycetes	Hypocreomycetidae	Hypocreales	Nectriaceae	Fusarium
GCA_003317015.1_ASM331701v1_genomic	Fusarium verticillioides	Dikarya	Ascomycota	Pezizomycotina	Sordariomycetes	Hypocreomycetidae	Hypocreales	Nectriaceae	Fusarium
GCA_000149555.1_ASM14955v1_genomic	Fusarium verticillioides 7600	Dikarya	Ascomycota	Pezizomycotina	Sordariomycetes	Hypocreomycetidae	Hypocreales	Nectriaceae	Fusarium
GCA_001306435.1_R0905_v2.0_genomic	Neonectria ditissima	Dikarya	Ascomycota	Pezizomycotina	Sordariomycetes	Hypocreomycetidae	Hypocreales	Nectriaceae	Neonectria
GCA_001618945.1_ASM161894v1_genomic	Drechmeria coniospora	Dikarya	Ascomycota	Pezizomycotina	Sordariomycetes	Hypocreomycetidae	Hypocreales	Ophiocordycipitaceae	Drechmeria
GCA_001625195.1_ASM162519v1_genomic	Drechmeria coniospora	Dikarya	Ascomycota	Pezizomycotina	Sordariomycetes	Hypocreomycetidae	Hypocreales	Ophiocordycipitaceae	Drechmeria
GCA_000956045.1_ASM95604v1_genomic	Hirsutella minnesotensis 3608	Dikarya	Ascomycota	Pezizomycotina	Sordariomycetes	Hypocreomycetidae	Hypocreales	Ophiocordycipitaceae	Hirsutella
GCA_002591405.1_OphauG2_genomic	Ophiocordyceps australis	Dikarya	Ascomycota	Pezizomycotina	Sordariomycetes	Hypocreomycetidae	Hypocreales	Ophiocordycipitaceae	Ophiocordyceps
GCA_002591415.1_OphauB2_genomic	Ophiocordyceps australis	Dikarya	Ascomycota	Pezizomycotina	Sordariomycetes	Hypocreomycetidae	Hypocreales	Ophiocordycipitaceae	Ophiocordyceps
GCA_002591395.1_Ophun1_genomic	Ophiocordyceps camponoti-rufipedis	Dikarya	Ascomycota	Pezizomycotina	Sordariomycetes	Hypocreomycetidae	Hypocreales	Ophiocordycipitaceae	Ophiocordyceps
GCA_001633055.2_OPF_BCC54312_improved_genomic	Ophiocordyceps polyrhachis-furcata BCC 54312	Dikarya	Ascomycota	Pezizomycotina	Sordariomycetes	Hypocreomycetidae	Hypocreales	Ophiocordycipitaceae	Ophiocordyceps
GCA_000448365.1_ASM44836v1_genomic	Ophiocordyceps sinensis CO18	Dikarya	Ascomycota	Pezizomycotina	Sordariomycetes	Hypocreomycetidae	Hypocreales	Ophiocordycipitaceae	Ophiocordyceps
GCA_003339455.1_ASM333945v1_genomic	Ophiocordyceps sp. 'camponoti-leonardi'	Dikarya	Ascomycota	Pezizomycotina	Sordariomycetes	Hypocreomycetidae	Hypocreales	Ophiocordycipitaceae	Ophiocordyceps
GCA_003339415.1_ASM333941v1_genomic	Ophiocordyceps sp. 'camponoti-saundersi'	Dikarya	Ascomycota	Pezizomycotina	Sordariomycetes	Hypocreomycetidae	Hypocreales	Ophiocordycipitaceae	Ophiocordyceps
GCA_001272575.2_ASM127257v2_genomic	Ophiocordyceps unilateralis	Dikarya	Ascomycota	Pezizomycotina	Sordariomycetes	Hypocreomycetidae	Hypocreales	Ophiocordycipitaceae	Ophiocordyceps
GCA_001653205.1_ASM165320v1_genomic	Purpureocillium lilacinum	Dikarya	Ascomycota	Pezizomycotina	Sordariomycetes	Hypocreomycetidae	Hypocreales	Ophiocordycipitaceae	Purpureocillium
GCA_001653265.1_ASM165326v1_genomic	Purpureocillium lilacinum	Dikarya	Ascomycota	Pezizomycotina	Sordariomycetes	Hypocreomycetidae	Hypocreales	Ophiocordycipitaceae	Purpureocillium
GCA_003144605.1_ASM314460v1_genomic	Purpureocillium lilacinum	Dikarya	Ascomycota	Pezizomycotina	Sordariomycetes	Hypocreomycetidae	Hypocreales	Ophiocordycipitaceae	Purpureocillium
GCA_002901185.1_ASM290118v1_genomic	Tolypocladium capitatum	Dikarya	Ascomycota	Pezizomycotina	Sordariomycetes	Hypocreomycetidae	Hypocreales	Ophiocordycipitaceae	Tolypocladium
GCA_001189435.1_Tophv1.0_genomic	Tolypocladium ophioglossoides CBS 100239	Dikarya	Ascomycota	Pezizomycotina	Sordariomycetes	Hypocreomycetidae	Hypocreales	Ophiocordycipitaceae	Tolypocladium
GCA_002916505.1_ASM291650v1_genomic	Tolypocladium paradoxum	Dikarya	Ascomycota	Pezizomycotina	Sordariomycetes	Hypocreomycetidae	Hypocreales	Ophiocordycipitaceae	Tolypocladium
GCA_000732765.1_S40288v1_genomic	Stachybotrys chartarum IBT 40288	Dikarya	Ascomycota	Pezizomycotina	Sordariomycetes	Hypocreomycetidae	Hypocreales	Stachybotryaceae	Stachybotrys
GCA_000732565.1_S40293v1_genomic	Stachybotrys chartarum IBT 40293	Dikarya	Ascomycota	Pezizomycotina	Sordariomycetes	Hypocreomycetidae	Hypocreales	Stachybotryaceae	Stachybotrys
GCA_000730325.1_S7711v1_genomic	Stachybotrys chartarum IBT 7711	Dikarya	Ascomycota	Pezizomycotina	Sordariomycetes	Hypocreomycetidae	Hypocreales	Stachybotryaceae	Stachybotrys
GCA_000732775.1_S40285v1_genomic	Stachybotrys chlorohalonata IBT 40285	Dikarya	Ascomycota	Pezizomycotina	Sordariomycetes	Hypocreomycetidae	Hypocreales	Stachybotryaceae	Stachybotrys
GCA_000389695.3_Cfim3.0_genomic	Ceratocystis fimbriata CBS 114723	Dikarya	Ascomycota	Pezizomycotina	Sordariomycetes	Hypocreomycetidae	Microascales	Ceratocystidaceae	Ceratocystis
GCA_000978885.1_ASM97888v1_genomic	Ceratocystis platani	Dikarya	Ascomycota	Pezizomycotina	Sordariomycetes	Hypocreomycetidae	Microascales	Ceratocystidaceae	Ceratocystis
GCA_000968615.1_ASM96861v1_genomic	Thielaviopsis punctulata	Dikarya	Ascomycota	Pezizomycotina	Sordariomycetes	Hypocreomycetidae	Microascales	Ceratocystidaceae	Thielaviopsis
GCA_002276285.1_Lprolificans_pilon_genomic	Lomentospora prolificans	Dikarya	Ascomycota	Pezizomycotina	Sordariomycetes	Hypocreomycetidae	Microascales	Microascaceae	Lomentospora
GCA_000732125.1_ScApio1.0_genomic	Scedosporium apiospermum	Dikarya	Ascomycota	Pezizomycotina	Sordariomycetes	Hypocreomycetidae	Microascales	Microascaceae	Scedosporium
GCA_001879275.1_Conlig_v1.0_genomic	Coniochaeta ligniaria NRRL 30616	Dikarya	Ascomycota	Pezizomycotina	Sordariomycetes	Sordariomycetidae	Coniochaetales	Coniochaetaceae	Coniochaeta
GCA_003635345.1_ASM363534v1_genomic	Coniochaeta pulveracea	Dikarya	Ascomycota	Pezizomycotina	Sordariomycetes	Sordariomycetidae	Coniochaetales	Coniochaetaceae	Coniochaeta
GCA_001006365.1_UCDDA912v1.0_genomic	Diaporthe ampelina	Dikarya	Ascomycota	Pezizomycotina	Sordariomycetes	Sordariomycetidae	Diaporthales	Diaporthaceae	Diaporthe
GCA_001702395.2_DHEL01v2_genomic	Diaporthe helianthi	Dikarya	Ascomycota	Pezizomycotina	Sordariomycetes	Sordariomycetidae	Diaporthales	Diaporthaceae	Diaporthe
GCA_003019895.1_Coniella_lustricola_v1.0_genomic	Coniella lustricola	Dikarya	Ascomycota	Pezizomycotina	Sordariomycetes	Sordariomycetidae	Diaporthales	Schizoparmaceae	Coniella
GCA_000818155.1_ASM81815v1_genomic	Valsa mali	Dikarya	Ascomycota	Pezizomycotina	Sordariomycetes	Sordariomycetidae	Diaporthales	Valsaceae	Valsa
GCA_000813385.1_ASM81338v1_genomic	Valsa mali var. pyri	Dikarya	Ascomycota	Pezizomycotina	Sordariomycetes	Sordariomycetidae	Diaporthales	Valsaceae	Valsa
GCA_000145635.1_Gae_graminis_V2_genomic	Gaeumannomyces tritici R3-111a-1	Dikarya	Ascomycota	Pezizomycotina	Sordariomycetes	Sordariomycetidae	Magnaporthales	Magnaporthaceae	Gaeumannomyces
GCA_000002495.2_MG8_genomic	Magnaporthe oryzae 70-15	Dikarya	Ascomycota	Pezizomycotina	Sordariomycetes	Sordariomycetidae	Magnaporthales	Magnaporthaceae	Magnaporthe
GCA_000292605.1_MoP131_2.0_genomic	Magnaporthe oryzae P131	Dikarya	Ascomycota	Pezizomycotina	Sordariomycetes	Sordariomycetidae	Magnaporthales	Magnaporthaceae	Magnaporthe
GCA_000292585.1_MoY34_2.0_genomic	Magnaporthe oryzae Y34	Dikarya	Ascomycota	Pezizomycotina	Sordariomycetes	Sordariomycetidae	Magnaporthales	Magnaporthaceae	Magnaporthe
GCA_000193285.1_Mag_poae_ATCC_64411_V1_genomic	Magnaporthiopsis poae ATCC 64411	Dikarya	Ascomycota	Pezizomycotina	Sordariomycetes	Sordariomycetidae	Magnaporthales	Magnaporthaceae	Magnaporthiopsis
GCA_000143105.2_Sanger-454-IlluminaPA_2.0_genomic	Grosmannia clavigera kw1407	Dikarya	Ascomycota	Pezizomycotina	Sordariomycetes	Sordariomycetidae	Ophiostomatales	Ophiostomataceae	Grosmannia
GCA_000410735.1_Opiceae_UAMHv01_genomic	Ophiostoma piceae UAMH 11346	Dikarya	Ascomycota	Pezizomycotina	Sordariomycetes	Sordariomycetidae	Ophiostomatales	Ophiostomataceae	Ophiostoma
GCA_000820605.1_S_brasiliensis_5110_v1_genomic	Sporothrix brasiliensis 5110	Dikarya	Ascomycota	Pezizomycotina	Sordariomycetes	Sordariomycetidae	Ophiostomatales	Ophiostomataceae	Sporothrix
GCA_001636815.1_SPI_1.0_genomic	Sporothrix insectorum RCEF 264	Dikarya	Ascomycota	Pezizomycotina	Sordariomycetes	Sordariomycetidae	Ophiostomatales	Ophiostomataceae	Sporothrix
GCA_000961545.1_S_schenckii_v1_genomic	Sporothrix schenckii 1099-18	Dikarya	Ascomycota	Pezizomycotina	Sordariomycetes	Sordariomycetidae	Ophiostomatales	Ophiostomataceae	Sporothrix
GCA_000474925.1_Spor_sche_ATCC58251_V1_genomic	Sporothrix schenckii ATCC 58251	Dikarya	Ascomycota	Pezizomycotina	Sordariomycetes	Sordariomycetidae	Ophiostomatales	Ophiostomataceae	Sporothrix
GCA_000143365.1_ASM14336v1_genomic	Chaetomium globosum CBS 148.51	Dikarya	Ascomycota	Pezizomycotina	Sordariomycetes	Sordariomycetidae	Sordariales	Chaetomiaceae	Chaetomium
GCA_000221225.1_CTHT_3.0_genomic	Chaetomium thermophilum var. thermophilum DSM 1495	Dikarya	Ascomycota	Pezizomycotina	Sordariomycetes	Sordariomycetidae	Sordariales	Chaetomiaceae	Chaetomium
GCA_000226095.1_ASM22609v1_genomic	Thermothelomyces thermophila ATCC 42464	Dikarya	Ascomycota	Pezizomycotina	Sordariomycetes	Sordariomycetidae	Sordariales	Chaetomiaceae	Thermothelomyces
GCA_000226115.1_ASM22611v1_genomic	Thielavia terrestris NRRL 8126	Dikarya	Ascomycota	Pezizomycotina	Sordariomycetes	Sordariomycetidae	Sordariales	Chaetomiaceae	Thielavia
GCA_000226545.1_ASM22654v1_genomic	Podospora anserina S mat+	Dikarya	Ascomycota	Pezizomycotina	Sordariomycetes	Sordariomycetidae	Sordariales	Lasiosphaeriaceae	Podospora
GCA_000786625.1_Neucr_trp3_1_genomic	Neurospora crassa	Dikarya	Ascomycota	Pezizomycotina	Sordariomycetes	Sordariomycetidae	Sordariales	Sordariaceae	Neurospora
GCA_000182925.2_NC12_genomic	Neurospora crassa OR74A	Dikarya	Ascomycota	Pezizomycotina	Sordariomycetes	Sordariomycetidae	Sordariales	Sordariaceae	Neurospora
GCA_000213175.1_v2.0_genomic	Neurospora tetrasperma FGSC 2508	Dikarya	Ascomycota	Pezizomycotina	Sordariomycetes	Sordariomycetidae	Sordariales	Sordariaceae	Neurospora
GCA_000213195.1_v1.0_genomic	Neurospora tetrasperma FGSC 2509	Dikarya	Ascomycota	Pezizomycotina	Sordariomycetes	Sordariomycetidae	Sordariales	Sordariaceae	Neurospora
GCA_000182805.2_ASM18280v2_genomic	Sordaria macrospora k-hell	Dikarya	Ascomycota	Pezizomycotina	Sordariomycetes	Sordariomycetidae	Sordariales	Sordariaceae	Sordaria
GCA_001275765.2_ASM127576v2_genomic	Madurella mycetomatis	Dikarya	Ascomycota	Pezizomycotina	Sordariomycetes	Sordariomycetidae	Sordariales	Sordariales incertae sedis	Madurella
GCA_000392275.1_UCRPA7V03_genomic	Phaeoacremonium minimum UCRPA7	Dikarya	Ascomycota	Pezizomycotina	Sordariomycetes	Sordariomycetidae	Togniniales	Togniniaceae	Phaeoacremonium
GCA_000349385.1_UCREL1V03_genomic	Eutypa lata UCREL1	Dikarya	Ascomycota	Pezizomycotina	Sordariomycetes	Xylariomycetidae	Xylariales	Diatrypaceae	Eutypa
GCA_002120325.1_DalEC12_v.1.0_genomic	Daldinia sp. EC12	Dikarya	Ascomycota	Pezizomycotina	Sordariomycetes	Xylariomycetidae	Xylariales	Hypoxylaceae	Daldinia
GCA_002120315.1_HypCI4A_v1.0_genomic	Hypoxylon sp. CI-4A	Dikarya	Ascomycota	Pezizomycotina	Sordariomycetes	Xylariomycetidae	Xylariales	Hypoxylaceae	Hypoxylon
GCA_002120305.1_HypCO275_v1.0_genomic	Hypoxylon sp. CO27-5	Dikarya	Ascomycota	Pezizomycotina	Sordariomycetes	Xylariomycetidae	Xylariales	Hypoxylaceae	Hypoxylon
GCA_002120335.1_HypEC38_v3.0_genomic	Hypoxylon sp. EC38	Dikarya	Ascomycota	Pezizomycotina	Sordariomycetes	Xylariomycetidae	Xylariales	Hypoxylaceae	Hypoxylon
GCA_001566295.1_Microdochium_bolleyi_v1.0_genomic	Microdochium bolleyi	Dikarya	Ascomycota	Pezizomycotina	Sordariomycetes	Xylariomycetidae	Xylariales	Microdochiaceae	Microdochium
GCA_002105095.1_Pseve2_genomic	Pseudomassariella vexata	Dikarya	Ascomycota	Pezizomycotina	Sordariomycetes	Xylariomycetidae	Xylariales	Pseudomassariaceae	Pseudomassariella
GCA_000516985.1_PFICI_genomic	Pestalotiopsis fici W106-1	Dikarya	Ascomycota	Pezizomycotina	Sordariomycetes	Xylariomycetidae	Xylariales	Sporocadaceae	Pestalotiopsis
GCA_001445595.3_Rnecatrix_2.0_genomic	Rosellinia necatrix	Dikarya	Ascomycota	Pezizomycotina	Sordariomycetes	Xylariomycetidae	Xylariales	Xylariaceae	Rosellinia
GCA_001619985.1_Xylona_heveae_TC161_v1.0_genomic	Xylona heveae TC161	Dikarya	Ascomycota	Pezizomycotina	Xylonomycetes		Xylonomycetales	Xylonomycetaceae	Xylona
GCA_001477545.1_Pneu_cari_B80_V3_genomic	Pneumocystis carinii B80	Dikarya	Ascomycota	Taphrinomycotina	Pneumocystidomycetes			Pneumocystidaceae	Pneumocystis
GCA_001477535.1_Pneu_jiro_RU7_V2_genomic	Pneumocystis jirovecii RU7	Dikarya	Ascomycota	Taphrinomycotina	Pneumocystidomycetes			Pneumocystidaceae	Pneumocystis
GCA_000349005.2_Pneumo_murina_B123_V4_genomic	Pneumocystis murina B123	Dikarya	Ascomycota	Taphrinomycotina	Pneumocystidomycetes			Pneumocystidaceae	Pneumocystis
GCA_000004155.2_SCY4_genomic	Schizosaccharomyces cryophilus OY26	Dikarya	Ascomycota	Taphrinomycotina	Schizosaccharomycetes		Schizosaccharomycetales	Schizosaccharomycetaceae	Schizosaccharomyces
GCA_000149845.2_SJ5_genomic	Schizosaccharomyces japonicus yFS275	Dikarya	Ascomycota	Taphrinomycotina	Schizosaccharomycetes		Schizosaccharomycetales	Schizosaccharomycetaceae	Schizosaccharomyces
GCA_000150505.2_SO6_genomic	Schizosaccharomyces octosporus yFS286	Dikarya	Ascomycota	Taphrinomycotina	Schizosaccharomycetes		Schizosaccharomycetales	Schizosaccharomycetaceae	Schizosaccharomyces
GCA_000002945.2_ASM294v2_genomic	Schizosaccharomyces pombe	Dikarya	Ascomycota	Taphrinomycotina	Schizosaccharomycetes		Schizosaccharomycetales	Schizosaccharomycetaceae	Schizosaccharomyces
GCA_002105105.1_Prola1_genomic	Protomyces lactucaedebilis	Dikarya	Ascomycota	Taphrinomycotina	Taphrinomycetes		Taphrinales	Protomycetaceae	Protomyces
GCA_000312925.2_ASM31292v2_genomic	Taphrina deformans PYCC 5710	Dikarya	Ascomycota	Taphrinomycotina	Taphrinomycetes		Taphrinales	Taphrinaceae	Taphrina
GCA_001929475.1_NeoIirr1.0_genomic	Neolecta irregularis DAH-3	Dikarya	Ascomycota	Taphrinomycotina			Neolectales	Neolectaceae	Neolecta
GCA_000227095.3_Scomplicata_3.0_genomic	Saitoella complicata NRRL Y-17804	Dikarya	Ascomycota	Taphrinomycotina				Taphrinomycotina incertae sedis	Saitoella
GCA_001661265.1_Saico1_genomic	Saitoella complicata NRRL Y-17804	Dikarya	Ascomycota	Taphrinomycotina				Taphrinomycotina incertae sedis	Saitoella
GCA_000300555.1_Agabi_varbur_1_genomic	Agaricus bisporus var. burnettii JB137-S8	Dikarya	Basidiomycota	Agaricomycotina	Agaricomycetes	Agaricomycetidae	Agaricales	Agaricaceae	Agaricus
GCA_001563735.1_ASM156373v1_genomic	Leucoagaricus sp. SymC.cos	Dikarya	Basidiomycota	Agaricomycotina	Agaricomycetes	Agaricomycetidae	Agaricales	Agaricaceae	Leucoagaricus
GCA_000827485.1_Amanita_muscaria_Koide_BX008_v1.0_genomic	Amanita muscaria Koide BX008	Dikarya	Basidiomycota	Agaricomycotina	Agaricomycetes	Agaricomycetidae	Agaricales	Amanitaceae	Amanita
GCA_002554575.1_Amanita_thiersii_v1.0_genomic	Amanita thiersii Skay4041	Dikarya	Basidiomycota	Agaricomycotina	Agaricomycetes	Agaricomycetidae	Agaricales	Amanitaceae	Amanita
GCA_002938355.1_ASM293835v1_genomic	Panaeolus cyanescens	Dikarya	Basidiomycota	Agaricomycotina	Agaricomycetes	Agaricomycetidae	Agaricales	Bolbitiaceae	Panaeolus
GCA_002938385.1_ASM293838v1_genomic	Gymnopilus dilepis	Dikarya	Basidiomycota	Agaricomycotina	Agaricomycetes	Agaricomycetidae	Agaricales	Cortinariaceae	Gymnopilus
GCA_000827355.1_Hebeloma_cylindrosporum_h7_v2.0_genomic	Hebeloma cylindrosporum h7	Dikarya	Basidiomycota	Agaricomycotina	Agaricomycetes	Agaricomycetidae	Agaricales	Cortinariaceae	Hebeloma
GCA_000934395.1_Fishe1_genomic	Fistulina hepatica ATCC 64428	Dikarya	Basidiomycota	Agaricomycotina	Agaricomycetes	Agaricomycetidae	Agaricales	Fistulinaceae	Fistulina
GCA_001605315.2_ASM160531v2_genomic	Hypsizygus marmoreus	Dikarya	Basidiomycota	Agaricomycotina	Agaricomycetes	Agaricomycetidae	Agaricales	Lyophyllaceae	Hypsizygus
GCA_001263195.1_TerJ1321.0_genomic	Termitomyces sp. J132	Dikarya	Basidiomycota	Agaricomycotina	Agaricomycetes	Agaricomycetidae	Agaricales	Lyophyllaceae	Termitomyces
GCA_000183025.1_ASM18302v1_genomic	Moniliophthora perniciosa FA553	Dikarya	Basidiomycota	Agaricomycotina	Agaricomycetes	Agaricomycetidae	Agaricales	Marasmiaceae	Moniliophthora
GCA_001466705.1_ASM146670v1_genomic	Moniliophthora roreri	Dikarya	Basidiomycota	Agaricomycotina	Agaricomycetes	Agaricomycetidae	Agaricales	Marasmiaceae	Moniliophthora
GCA_000488995.1_M_roreri_MCA_2997_v1_genomic	Moniliophthora roreri MCA 2997	Dikarya	Basidiomycota	Agaricomycotina	Agaricomycetes	Agaricomycetidae	Agaricales	Marasmiaceae	Moniliophthora
GCA_000827265.1_Gymlu1_genomic	Gymnopus luxurians FD-317 M1	Dikarya	Basidiomycota	Agaricomycotina	Agaricomycetes	Agaricomycetidae	Agaricales	Omphalotaceae	Gymnopus
GCA_002003045.1_Lened_assembly01_genomic	Lentinula edodes	Dikarya	Basidiomycota	Agaricomycotina	Agaricomycetes	Agaricomycetidae	Agaricales	Omphalotaceae	Lentinula
GCA_002307695.1_Armga1_genomic	Armillaria gallica	Dikarya	Basidiomycota	Agaricomycotina	Agaricomycetes	Agaricomycetidae	Agaricales	Physalacriaceae	Armillaria
GCA_900157425.1_version_2_genomic	Armillaria ostoyae	Dikarya	Basidiomycota	Agaricomycotina	Agaricomycetes	Agaricomycetidae	Agaricales	Physalacriaceae	Armillaria
GCA_002307675.1_Armost1_genomic	Armillaria solidipes	Dikarya	Basidiomycota	Agaricomycotina	Agaricomycetes	Agaricomycetidae	Agaricales	Physalacriaceae	Armillaria
GCA_000934385.1_Cylto1_genomic	Cylindrobasidium torrendii FP15055 ss-10	Dikarya	Basidiomycota	Agaricomycotina	Agaricomycetes	Agaricomycetidae	Agaricales	Physalacriaceae	Cylindrobasidium
GCA_000697685.1_PleosPC15_2_genomic	Pleurotus ostreatus PC15	Dikarya	Basidiomycota	Agaricomycotina	Agaricomycetes	Agaricomycetidae	Agaricales	Pleurotaceae	Pleurotus
GCA_000182895.1_CC3_genomic	Coprinopsis cinerea okayama7#130	Dikarya	Basidiomycota	Agaricomycotina	Agaricomycetes	Agaricomycetidae	Agaricales	Psathyrellaceae	Coprinopsis
GCA_000143185.1_v1.0_genomic	Schizophyllum commune H4-8	Dikarya	Basidiomycota	Agaricomycotina	Agaricomycetes	Agaricomycetidae	Agaricales	Schizophyllaceae	Schizophyllum
GCA_000697645.1_Galma1_genomic	Galerina marginata CBS 339.88	Dikarya	Basidiomycota	Agaricomycotina	Agaricomycetes	Agaricomycetidae	Agaricales	Strophariaceae	Galerina
GCA_000827495.1_Hypsu1_genomic	Hypholoma sublateritium FD-334 SS-4	Dikarya	Basidiomycota	Agaricomycotina	Agaricomycetes	Agaricomycetidae	Agaricales	Strophariaceae	Hypholoma
GCA_002938375.1_Psicy2_genomic	Psilocybe cyanescens	Dikarya	Basidiomycota	Agaricomycotina	Agaricomycetes	Agaricomycetidae	Agaricales	Strophariaceae	Psilocybe
GCA_000827195.1_Laccaria_amethystina_LaAM-08-1_v1.0_genomic	Laccaria amethystina LaAM-08-1	Dikarya	Basidiomycota	Agaricomycotina	Agaricomycetes	Agaricomycetidae	Agaricales	Tricholomataceae	Laccaria
GCA_000143565.1_V1.0_genomic	Laccaria bicolor S238N-H82	Dikarya	Basidiomycota	Agaricomycotina	Agaricomycetes	Agaricomycetidae	Agaricales	Tricholomataceae	Laccaria
GCA_000827205.1_Plicr1_genomic	Plicaturopsis crispa FD-325 SS-3	Dikarya	Basidiomycota	Agaricomycotina	Agaricomycetes	Agaricomycetidae	Amylocorticiales	Amylocorticiaceae	Plicaturopsis
GCA_001630335.1_Fibsp1_genomic	Fibularhizoctonia sp. CBS 109695	Dikarya	Basidiomycota	Agaricomycotina	Agaricomycetes	Agaricomycetidae	Atheliales	Atheliaceae	Fibularhizoctonia
GCA_000827315.1_Piloderma_croceum_F_1598_v1.0_genomic	Piloderma croceum F 1598	Dikarya	Basidiomycota	Agaricomycotina	Agaricomycetes	Agaricomycetidae	Atheliales	Atheliaceae	Piloderma
GCA_000271625.1_Conpu1_genomic	Coniophora puteana RWD-64-598 SS2	Dikarya	Basidiomycota	Agaricomycotina	Agaricomycetes	Agaricomycetidae	Boletales	Coniophoraceae	Coniophora
GCA_000827185.1_Hydpi2_genomic	Hydnomerulius pinastri MD-312	Dikarya	Basidiomycota	Agaricomycotina	Agaricomycetes	Agaricomycetidae	Boletales	Paxillaceae	Hydnomerulius
GCA_000827475.1_Paxillus_involutus_ATCC_200175_v1.0_genomic	Paxillus involutus ATCC 200175	Dikarya	Basidiomycota	Agaricomycotina	Agaricomycetes	Agaricomycetidae	Boletales	Paxillaceae	Paxillus
GCA_000827395.1_Paxillus_rubicundulus_Ve08.2h10_v1.0_genomic	Paxillus rubicundulus Ve08.2h10	Dikarya	Basidiomycota	Agaricomycotina	Agaricomycetes	Agaricomycetidae	Boletales	Paxillaceae	Paxillus
GCA_000827275.1_Pisolithus_microcarpus_441_v1.0_genomic	Pisolithus microcarpus 441	Dikarya	Basidiomycota	Agaricomycotina	Agaricomycetes	Agaricomycetidae	Boletales	Pisolithaceae	Pisolithus
GCA_000827335.1_Pisolithus_tinctorius_Marx_270_v1.0_genomic	Pisolithus tinctorius Marx 270	Dikarya	Basidiomycota	Agaricomycotina	Agaricomycetes	Agaricomycetidae	Boletales	Pisolithaceae	Pisolithus
GCA_001882365.1_Rves_AM-OR11-056_1.0_genomic	Rhizopogon vesiculosus	Dikarya	Basidiomycota	Agaricomycotina	Agaricomycetes	Agaricomycetidae	Boletales	Rhizopogonaceae	Rhizopogon
GCA_001658105.1_Rhivi1_genomic	Rhizopogon vinicolor AM-OR11-026	Dikarya	Basidiomycota	Agaricomycotina	Agaricomycetes	Agaricomycetidae	Boletales	Rhizopogonaceae	Rhizopogon
GCA_000827425.1_Scleroderma_citrinum_Foug_A_v1.0_genomic	Scleroderma citrinum Foug A	Dikarya	Basidiomycota	Agaricomycotina	Agaricomycetes	Agaricomycetidae	Boletales	Sclerodermataceae	Scleroderma
GCA_000218725.1_v1.0_genomic	Serpula lacrymans var. lacrymans S7.3	Dikarya	Basidiomycota	Agaricomycotina	Agaricomycetes	Agaricomycetidae	Boletales	Serpulaceae	Serpula
GCA_000218685.1_v1.0_genomic	Serpula lacrymans var. lacrymans S7.9	Dikarya	Basidiomycota	Agaricomycotina	Agaricomycetes	Agaricomycetidae	Boletales	Serpulaceae	Serpula
GCA_000827255.1_Suilu1_genomic	Suillus luteus UH-Slu-Lm8-n1	Dikarya	Basidiomycota	Agaricomycotina	Agaricomycetes	Agaricomycetidae	Boletales	Suillaceae	Suillus
GCA_000697665.1_Jaaar1_genomic	Jaapia argillacea MUCL 33604	Dikarya	Basidiomycota	Agaricomycotina	Agaricomycetes	Agaricomycetidae	Jaapiales	Jaapiaceae	Jaapia
GCA_000827215.1_Sphst1_genomic	Sphaerobolus stellatus SS14	Dikarya	Basidiomycota	Agaricomycotina	Agaricomycetes	Phallomycetidae	Geastrales	Sphaerobolaceae	Sphaerobolus
GCA_000265015.1_Auricularia_subglabra_SS-5_V1.0_genomic	Auricularia subglabra TFB-10046 SS5	Dikarya	Basidiomycota	Agaricomycotina	Agaricomycetes		Auriculariales	Auriculariaceae	Auricularia
GCA_001632375.1_Exigl1_genomic	Exidia glandulosa HHB12029	Dikarya	Basidiomycota	Agaricomycotina	Agaricomycetes		Auriculariales	Exidiaceae	Exidia
GCA_000697705.1_Botbo1_genomic	Botryobasidium botryosum FD-172 SS1	Dikarya	Basidiomycota	Agaricomycotina	Agaricomycetes		Cantharellales	Botryobasidiaceae	Botryobasidium
GCA_001286725.1_AG22IIIB_genomic	Rhizoctonia solani	Dikarya	Basidiomycota	Agaricomycotina	Agaricomycetes		Cantharellales	Ceratobasidiaceae	Rhizoctonia
GCA_000715385.1_Rhizoctonia_solani_123E_v1_genomic	Rhizoctonia solani 123E	Dikarya	Basidiomycota	Agaricomycotina	Agaricomycetes		Cantharellales	Ceratobasidiaceae	Rhizoctonia
GCA_000334115.1_Rhisol_AG1IA_1.0_genomic	Rhizoctonia solani AG-1 IA	Dikarya	Basidiomycota	Agaricomycotina	Agaricomycetes		Cantharellales	Ceratobasidiaceae	Rhizoctonia
GCA_000350255.1_ASM35025v1_genomic	Rhizoctonia solani AG-1 IB	Dikarya	Basidiomycota	Agaricomycotina	Agaricomycetes		Cantharellales	Ceratobasidiaceae	Rhizoctonia
GCA_000832345.2_7_3_14_genomic	Rhizoctonia solani AG-1 IB	Dikarya	Basidiomycota	Agaricomycotina	Agaricomycetes		Cantharellales	Ceratobasidiaceae	Rhizoctonia
GCA_000524645.1_Rhizoctonia_solani_AG-3_genomic	Rhizoctonia solani AG-3 Rhs1AP	Dikarya	Basidiomycota	Agaricomycotina	Agaricomycetes		Cantharellales	Ceratobasidiaceae	Rhizoctonia
GCA_000695385.1_RSAG8-1.V1_genomic	Rhizoctonia solani AG-8 WAC10335	Dikarya	Basidiomycota	Agaricomycotina	Agaricomycetes		Cantharellales	Ceratobasidiaceae	Rhizoctonia
GCA_000827465.1_Tulasnella_calospora_AL13_4D_v1.0_genomic	Tulasnella calospora MUT 4182	Dikarya	Basidiomycota	Agaricomycotina	Agaricomycetes		Cantharellales	Tulasnellaceae	Tulasnella
GCA_000264995.1_Punctularia_strigosozonata_v1.0_genomic	Punctularia strigosozonata HHB-11173 SS5	Dikarya	Basidiomycota	Agaricomycotina	Agaricomycetes		Corticiales	Punctulariaceae	Punctularia
GCA_000344685.1_Glotr1_1_genomic	Gloeophyllum trabeum ATCC 11539	Dikarya	Basidiomycota	Agaricomycotina	Agaricomycetes		Gloeophyllales	Gloeophyllaceae	Gloeophyllum
GCA_001632425.1_Neole1_genomic	Neolentinus lepideus HHB14362 ss-1	Dikarya	Basidiomycota	Agaricomycotina	Agaricomycetes		Gloeophyllales	Gloeophyllaceae	Neolentinus
GCA_000271605.1_Fomme1_genomic	Fomitiporia mediterranea MF3 22	Dikarya	Basidiomycota	Agaricomycotina	Agaricomycetes		Hymenochaetales	Hymenochaetaceae	Fomitiporia
GCA_002287475.1_ASM228747v1_genomic	Pyrrhoderma noxium	Dikarya	Basidiomycota	Agaricomycotina	Agaricomycetes		Hymenochaetales	Hymenochaetaceae	Pyrrhoderma
GCA_001481415.2_ASM148141v2_genomic	Sanghuangporus baumii	Dikarya	Basidiomycota	Agaricomycotina	Agaricomycetes		Hymenochaetales	Hymenochaetaceae	Sanghuangporus
GCA_001020605.1_Schpa1_genomic	Schizopora paradoxa	Dikarya	Basidiomycota	Agaricomycotina	Agaricomycetes		Hymenochaetales	Schizoporaceae	Schizopora
GCA_000006255.1_Postia_placenta_V1.0_genomic	Postia placenta Mad-698-R	Dikarya	Basidiomycota	Agaricomycotina	Agaricomycetes		Polyporales	Dacryobolaceae	Postia
GCA_002117355.1_PosplRSB12_1_genomic	Postia placenta MAD-698-R-SB12	Dikarya	Basidiomycota	Agaricomycotina	Agaricomycetes		Polyporales	Dacryobolaceae	Postia
GCA_000320605.2_Ceriporiopsis_subvermispora_B_v1.0_genomic	Gelatoporia subvermispora B	Dikarya	Basidiomycota	Agaricomycotina	Agaricomycetes		Polyporales	Gelatoporiaceae	Gelatoporia
GCA_001687445.1_Obbri1_genomic	Obba rivulosa	Dikarya	Basidiomycota	Agaricomycotina	Agaricomycetes		Polyporales	Gelatoporiaceae	Obba
GCA_001683735.1_ASM168373v1_genomic	Grifola frondosa	Dikarya	Basidiomycota	Agaricomycotina	Agaricomycetes		Polyporales	Grifolaceae	Grifola
GCA_001913855.2_ASM191385v2_genomic	Phlebia centrifuga	Dikarya	Basidiomycota	Agaricomycotina	Agaricomycetes		Polyporales	Meruliaceae	Phlebia
GCA_000300595.1_Phanerochaete_carnosa_HHB-10118-Sp_v1.0_genomic	Phanerochaete carnosa HHB-10118-sp	Dikarya	Basidiomycota	Agaricomycotina	Agaricomycetes		Polyporales	Phanerochaetaceae	Phanerochaete
GCA_000832265.1_Phlgi1_genomic	Phlebiopsis gigantea 11061_1 CR5-6	Dikarya	Basidiomycota	Agaricomycotina	Agaricomycetes		Polyporales	Phanerochaetaceae	Phlebiopsis
GCA_000275845.1_Dichomitus_squalens_v1.0_genomic	Dichomitus squalens LYAD-421 SS1	Dikarya	Basidiomycota	Agaricomycotina	Agaricomycetes		Polyporales	Polyporaceae	Dichomitus
GCA_002760635.1_GanSi1.6_genomic	Ganoderma sinense ZZ0214-1	Dikarya	Basidiomycota	Agaricomycotina	Agaricomycetes		Polyporales	Polyporaceae	Ganoderma
GCA_003367725.1_Polbr1_genomic	Polyporus brumalis	Dikarya	Basidiomycota	Agaricomycotina	Agaricomycetes		Polyporales	Polyporaceae	Polyporus
GCA_000765035.1_BN946_genomic	Trametes cinnabarina	Dikarya	Basidiomycota	Agaricomycotina	Agaricomycetes		Polyporales	Polyporaceae	Trametes
GCA_002092935.1_Pycco1_genomic	Trametes coccinea BRFM310	Dikarya	Basidiomycota	Agaricomycotina	Agaricomycetes		Polyporales	Polyporaceae	Trametes
GCA_001895945.1_ASM189594v1_genomic	Trametes pubescens	Dikarya	Basidiomycota	Agaricomycotina	Agaricomycetes		Polyporales	Polyporaceae	Trametes
GCA_000271585.1_Trametes_versicolor_v1.0_genomic	Trametes versicolor FP-101664 SS1	Dikarya	Basidiomycota	Agaricomycotina	Agaricomycetes		Polyporales	Polyporaceae	Trametes
GCA_000313525.1_ASM31352v1_genomic	Fibroporia radiculosa	Dikarya	Basidiomycota	Agaricomycotina	Agaricomycetes		Polyporales	Polyporales incertae sedis	Fibroporia
GCA_001632345.1_Daequ1_genomic	Daedalea quercina L-15889	Dikarya	Basidiomycota	Agaricomycotina	Agaricomycetes		Polyporales		Daedalea
GCA_000344655.2_Fompi3_genomic	Fomitopsis pinicola FP-58527 SS1	Dikarya	Basidiomycota	Agaricomycotina	Agaricomycetes		Polyporales		Fomitopsis
GCA_001632365.1_Laesu1_genomic	Laetiporus sulphureus 93-53	Dikarya	Basidiomycota	Agaricomycotina	Agaricomycetes		Polyporales		Laetiporus
GCA_000344635.1_Wolco1_genomic	Wolfiporia cocos MD-104 SS10	Dikarya	Basidiomycota	Agaricomycotina	Agaricomycetes		Polyporales		Wolfiporia
GCA_000320585.2_Heterobasidion_irregulare_v2.0_genomic	Heterobasidion irregulare TC 32-1	Dikarya	Basidiomycota	Agaricomycotina	Agaricomycetes		Russulales	Bondarzewiaceae	Heterobasidion
GCA_001632445.1_Ricme1_genomic	Peniophora sp. CONT	Dikarya	Basidiomycota	Agaricomycotina	Agaricomycetes		Russulales	Peniophoraceae	Peniophora
GCA_000264905.1_Stehi1_genomic	Stereum hirsutum FP-91666 SS1	Dikarya	Basidiomycota	Agaricomycotina	Agaricomycetes		Russulales	Stereaceae	Stereum
GCA_000313545.1_ASM31354v1_genomic	Serendipita indica DSM 11827	Dikarya	Basidiomycota	Agaricomycotina	Agaricomycetes		Sebacinales	Serendipitaceae	Serendipita
GCA_000827415.1_Sebacina_vermifera_MAFF_305830_v1.0_genomic	Serendipita vermifera MAFF 305830	Dikarya	Basidiomycota	Agaricomycotina	Agaricomycetes		Sebacinales	Serendipitaceae	Serendipita
GCA_003073295.1_Sebvebe1_genomic	Serendipita vermifera 'subsp. bescii'	Dikarya	Basidiomycota	Agaricomycotina	Agaricomycetes		Sebacinales	Serendipitaceae	Serendipita
GCA_001630475.1_Sisni1_genomic	Sistotremastrum niveocremeum HHB9708	Dikarya	Basidiomycota	Agaricomycotina	Agaricomycetes		Trechisporales	Hydnodontaceae	Sistotremastrum
GCA_001632355.1_Sissu1_genomic	Sistotremastrum suecicum HHB10207 ss-3	Dikarya	Basidiomycota	Agaricomycotina	Agaricomycetes		Trechisporales	Hydnodontaceae	Sistotremastrum
GCA_001632435.1_Calco1_genomic	Calocera cornea HHB12733	Dikarya	Basidiomycota	Agaricomycotina	Dacrymycetes		Dacrymycetales	Dacrymycetaceae	Calocera
GCA_001630345.1_Calvi1_genomic	Calocera viscosa TUFC12733	Dikarya	Basidiomycota	Agaricomycotina	Dacrymycetes		Dacrymycetales	Dacrymycetaceae	Calocera
GCA_000292625.1_Dacryopinax_sp._DJM_731_SSP1_v1.0_genomic	Dacryopinax primogenitus	Dikarya	Basidiomycota	Agaricomycotina	Dacrymycetes		Dacrymycetales	Dacrymycetaceae	Dacryopinax
GCA_001720205.1_Cryp_amyl_CBS6039_V3_genomic	Cryptococcus amylolentus CBS 6039	Dikarya	Basidiomycota	Agaricomycotina	Tremellomycetes		Tremellales	Cryptococcaceae	Cryptococcus
GCA_001720235.1_Cryp_amyl_CBS6273_V2_genomic	Cryptococcus amylolentus CBS 6273	Dikarya	Basidiomycota	Agaricomycotina	Tremellomycetes		Tremellales	Cryptococcaceae	Cryptococcus
GCA_001720195.1_Filo_depa_CBS7841_V1_genomic	Cryptococcus depauperatus CBS 7841	Dikarya	Basidiomycota	Agaricomycotina	Tremellomycetes		Tremellales	Cryptococcaceae	Cryptococcus
GCA_001720245.1_Filo_depa_CBS7855_V2_genomic	Cryptococcus depauperatus CBS 7855	Dikarya	Basidiomycota	Agaricomycotina	Tremellomycetes		Tremellales	Cryptococcaceae	Cryptococcus
GCA_000836335.1_Cryp_gatt_CA1280_V1_genomic	Cryptococcus gattii CA1280	Dikarya	Basidiomycota	Agaricomycotina	Tremellomycetes		Tremellales	Cryptococcaceae	Cryptococcus
GCA_000855695.1_Cryp_gatt_CA1873_V1_genomic	Cryptococcus gattii CA1873	Dikarya	Basidiomycota	Agaricomycotina	Tremellomycetes		Tremellales	Cryptococcaceae	Cryptococcus
GCA_000875815.1_Cryp_gatt_E566_V1_genomic	Cryptococcus gattii E566	Dikarya	Basidiomycota	Agaricomycotina	Tremellomycetes		Tremellales	Cryptococcaceae	Cryptococcus
GCA_000835745.1_Cryp_gatt_EJB2_V1_genomic	Cryptococcus gattii EJB2	Dikarya	Basidiomycota	Agaricomycotina	Tremellomycetes		Tremellales	Cryptococcaceae	Cryptococcus
GCA_000935105.1_Cryp_gatt_NT-10_V1_genomic	Cryptococcus gattii NT-10	Dikarya	Basidiomycota	Agaricomycotina	Tremellomycetes		Tremellales	Cryptococcaceae	Cryptococcus
GCA_000836355.1_Cryp_gatt_Ru294_V1_genomic	Cryptococcus gattii Ru294	Dikarya	Basidiomycota	Agaricomycotina	Tremellomycetes		Tremellales	Cryptococcaceae	Cryptococcus
GCA_000835815.1_Cryp_gatt_2001_935-1_V1_genomic	Cryptococcus gattii VGII 2001 935-1	Dikarya	Basidiomycota	Agaricomycotina	Tremellomycetes		Tremellales	Cryptococcaceae	Cryptococcus
GCA_000836455.1_Cryp_gatt_99_473_V1_genomic	Cryptococcus gattii VGII 99 473	Dikarya	Basidiomycota	Agaricomycotina	Tremellomycetes		Tremellales	Cryptococcaceae	Cryptococcus
GCA_000875795.1_Cryp_gatt_CA1014_V1_genomic	Cryptococcus gattii VGII CA1014	Dikarya	Basidiomycota	Agaricomycotina	Tremellomycetes		Tremellales	Cryptococcaceae	Cryptococcus
GCA_000835765.1_Cryp_gatt_CBS10090_V1_genomic	Cryptococcus gattii VGII CBS 10090	Dikarya	Basidiomycota	Agaricomycotina	Tremellomycetes		Tremellales	Cryptococcaceae	Cryptococcus
GCA_000836315.1_Cryp_gatt_LA55_V1_genomic	Cryptococcus gattii VGII LA55	Dikarya	Basidiomycota	Agaricomycotina	Tremellomycetes		Tremellales	Cryptococcaceae	Cryptococcus
GCA_000875855.1_Cryp_gatt_MMRL2647_V2_genomic	Cryptococcus gattii VGII MMRL2647	Dikarya	Basidiomycota	Agaricomycotina	Tremellomycetes		Tremellales	Cryptococcaceae	Cryptococcus
GCA_000149475.3_CNB2_genomic	Cryptococcus gattii VGII R265	Dikarya	Basidiomycota	Agaricomycotina	Tremellomycetes		Tremellales	Cryptococcaceae	Cryptococcus
GCA_000836375.1_Cryp_gatt_Ram5_V1_genomic	Cryptococcus gattii VGII Ram5	Dikarya	Basidiomycota	Agaricomycotina	Tremellomycetes		Tremellales	Cryptococcaceae	Cryptococcus
GCA_000835755.1_Cryp_gatt_IND107_V2_genomic	Cryptococcus gattii VGIV IND107	Dikarya	Basidiomycota	Agaricomycotina	Tremellomycetes		Tremellales	Cryptococcaceae	Cryptococcus
GCA_000185945.1_ASM18594v1_genomic	Cryptococcus gattii WM276	Dikarya	Basidiomycota	Agaricomycotina	Tremellomycetes		Tremellales	Cryptococcaceae	Cryptococcus
GCA_002215745.1_Cneo_seroA_V31_genomic	Cryptococcus neoformans var. grubii	Dikarya	Basidiomycota	Agaricomycotina	Tremellomycetes		Tremellales	Cryptococcaceae	Cryptococcus
GCA_002215755.1_Cneo_seroA_V2_genomic	Cryptococcus neoformans var. grubii	Dikarya	Basidiomycota	Agaricomycotina	Tremellomycetes		Tremellales	Cryptococcaceae	Cryptococcus
GCA_002216725.1_ASM221672v1_genomic	Cryptococcus neoformans var. grubii	Dikarya	Basidiomycota	Agaricomycotina	Tremellomycetes		Tremellales	Cryptococcaceae	Cryptococcus
GCA_002217545.1_Cryp_neof_grubii_cng10_V1_genomic	Cryptococcus neoformans var. grubii	Dikarya	Basidiomycota	Agaricomycotina	Tremellomycetes		Tremellales	Cryptococcaceae	Cryptococcus
GCA_002220045.1_Cneo_seroA_WM1408_genomic	Cryptococcus neoformans var. grubii	Dikarya	Basidiomycota	Agaricomycotina	Tremellomycetes		Tremellales	Cryptococcaceae	Cryptococcus
GCA_002222015.1_Cryp_neof_grubii_cng8_V1_genomic	Cryptococcus neoformans var. grubii	Dikarya	Basidiomycota	Agaricomycotina	Tremellomycetes		Tremellales	Cryptococcaceae	Cryptococcus
GCA_002222025.1_Cryp_neof_grubii_cng4_V1_genomic	Cryptococcus neoformans var. grubii	Dikarya	Basidiomycota	Agaricomycotina	Tremellomycetes		Tremellales	Cryptococcaceae	Cryptococcus
GCA_002222095.1_Cryp_neof_grubii_cng7_V1_genomic	Cryptococcus neoformans var. grubii	Dikarya	Basidiomycota	Agaricomycotina	Tremellomycetes		Tremellales	Cryptococcaceae	Cryptococcus
GCA_002222115.1_Cryp_neof_grubii_cng5_V1_genomic	Cryptococcus neoformans var. grubii	Dikarya	Basidiomycota	Agaricomycotina	Tremellomycetes		Tremellales	Cryptococcaceae	Cryptococcus
GCA_002222135.1_Cryp_neof_grubii_cng1_V1_genomic	Cryptococcus neoformans var. grubii	Dikarya	Basidiomycota	Agaricomycotina	Tremellomycetes		Tremellales	Cryptococcaceae	Cryptococcus
GCA_002222145.1_Cryp_neof_grubii_cng6_V1_genomic	Cryptococcus neoformans var. grubii	Dikarya	Basidiomycota	Agaricomycotina	Tremellomycetes		Tremellales	Cryptococcaceae	Cryptococcus
GCA_002222155.1_Cryp_neof_grubii_cng11_V1_genomic	Cryptococcus neoformans var. grubii	Dikarya	Basidiomycota	Agaricomycotina	Tremellomycetes		Tremellales	Cryptococcaceae	Cryptococcus
GCA_002222165.1_Cryp_neof_grubii_cng3_V1_genomic	Cryptococcus neoformans var. grubii	Dikarya	Basidiomycota	Agaricomycotina	Tremellomycetes		Tremellales	Cryptococcaceae	Cryptococcus
GCA_002222245.1_Cryp_neof_grubii_cng2_V1_genomic	Cryptococcus neoformans var. grubii	Dikarya	Basidiomycota	Agaricomycotina	Tremellomycetes		Tremellales	Cryptococcaceae	Cryptococcus
GCA_002215885.1_Cryp_neof_125_91_V1_genomic	Cryptococcus neoformans var. grubii 125.91	Dikarya	Basidiomycota	Agaricomycotina	Tremellomycetes		Tremellales	Cryptococcaceae	Cryptococcus
GCA_002221985.1_Cryp_neof_grubii_A1-35-8_V1_genomic	Cryptococcus neoformans var. grubii A1-35-8	Dikarya	Basidiomycota	Agaricomycotina	Tremellomycetes		Tremellales	Cryptococcaceae	Cryptococcus
GCA_002222375.1_Cryp_neof_A2_102_5_V1_genomic	Cryptococcus neoformans var. grubii A2-102-5	Dikarya	Basidiomycota	Agaricomycotina	Tremellomycetes		Tremellales	Cryptococcaceae	Cryptococcus
GCA_002222215.1_Cryp_neof_grubii_A5-35-17_V1_genomic	Cryptococcus neoformans var. grubii A5-35-17	Dikarya	Basidiomycota	Agaricomycotina	Tremellomycetes		Tremellales	Cryptococcaceae	Cryptococcus
GCA_002220445.1_Cryp_neof_AD1_7a_V1_genomic	Cryptococcus neoformans var. grubii AD1-7a	Dikarya	Basidiomycota	Agaricomycotina	Tremellomycetes		Tremellales	Cryptococcaceae	Cryptococcus
GCA_002215765.1_Cryp_neof_AD1_83a_V1_genomic	Cryptococcus neoformans var. grubii AD1-83a	Dikarya	Basidiomycota	Agaricomycotina	Tremellomycetes		Tremellales	Cryptococcaceae	Cryptococcus
GCA_002215775.1_Cryp_neof_AD2_60a_V1_genomic	Cryptococcus neoformans var. grubii AD2-60a	Dikarya	Basidiomycota	Agaricomycotina	Tremellomycetes		Tremellales	Cryptococcaceae	Cryptococcus
GCA_002222225.1_Cryp_neof_Br795_V1_genomic	Cryptococcus neoformans var. grubii Br795	Dikarya	Basidiomycota	Agaricomycotina	Tremellomycetes		Tremellales	Cryptococcaceae	Cryptococcus
GCA_002215705.1_Cryp_neof_Bt1_V1_genomic	Cryptococcus neoformans var. grubii Bt1	Dikarya	Basidiomycota	Agaricomycotina	Tremellomycetes		Tremellales	Cryptococcaceae	Cryptococcus
GCA_002222465.1_Cryp_neof_Bt120_V1_genomic	Cryptococcus neoformans var. grubii Bt120	Dikarya	Basidiomycota	Agaricomycotina	Tremellomycetes		Tremellales	Cryptococcaceae	Cryptococcus
GCA_002222335.1_Cryp_neof_Bt15_V1_genomic	Cryptococcus neoformans var. grubii Bt15	Dikarya	Basidiomycota	Agaricomycotina	Tremellomycetes		Tremellales	Cryptococcaceae	Cryptococcus
GCA_002234625.1_Cryp_neof_Bt63_V1_genomic	Cryptococcus neoformans var. grubii Bt63	Dikarya	Basidiomycota	Agaricomycotina	Tremellomycetes		Tremellales	Cryptococcaceae	Cryptococcus
GCA_002215835.1_Cryp_neof_Bt85_V1_genomic	Cryptococcus neoformans var. grubii Bt85	Dikarya	Basidiomycota	Agaricomycotina	Tremellomycetes		Tremellales	Cryptococcaceae	Cryptococcus
GCA_002215825.1_Cryp_neof_C23_V1_genomic	Cryptococcus neoformans var. grubii C23	Dikarya	Basidiomycota	Agaricomycotina	Tremellomycetes		Tremellales	Cryptococcaceae	Cryptococcus
GCA_002215855.1_Cryp_neof_C45_V1_genomic	Cryptococcus neoformans var. grubii c45	Dikarya	Basidiomycota	Agaricomycotina	Tremellomycetes		Tremellales	Cryptococcaceae	Cryptococcus
GCA_002222405.1_Cryp_neof_C8_V1_genomic	Cryptococcus neoformans var. grubii c8	Dikarya	Basidiomycota	Agaricomycotina	Tremellomycetes		Tremellales	Cryptococcaceae	Cryptococcus
GCA_002222295.1_Cryp_neof_CHC193_V1_genomic	Cryptococcus neoformans var. grubii CHC193	Dikarya	Basidiomycota	Agaricomycotina	Tremellomycetes		Tremellales	Cryptococcaceae	Cryptococcus
GCA_002222255.1_Cryp_neof_D17_1_V1_genomic	Cryptococcus neoformans var. grubii D17-1	Dikarya	Basidiomycota	Agaricomycotina	Tremellomycetes		Tremellales	Cryptococcaceae	Cryptococcus
GCA_002224005.1_Cryp_neof_Gb118_V1_genomic	Cryptococcus neoformans var. grubii Gb118	Dikarya	Basidiomycota	Agaricomycotina	Tremellomycetes		Tremellales	Cryptococcaceae	Cryptococcus
GCA_000149245.3_CNA3_genomic	Cryptococcus neoformans var. grubii H99	Dikarya	Basidiomycota	Agaricomycotina	Tremellomycetes		Tremellales	Cryptococcaceae	Cryptococcus
GCA_002222455.1_Cryp_neof_MW_RSA1955_V1_genomic	Cryptococcus neoformans var. grubii MW-RSA1955	Dikarya	Basidiomycota	Agaricomycotina	Tremellomycetes		Tremellales	Cryptococcaceae	Cryptococcus
GCA_002222395.1_Cryp_neof_MW_RSA36_V1_genomic	Cryptococcus neoformans var. grubii MW-RSA36	Dikarya	Basidiomycota	Agaricomycotina	Tremellomycetes		Tremellales	Cryptococcaceae	Cryptococcus
GCA_002220035.1_Cryp_neof_MW_RSA852_V1_genomic	Cryptococcus neoformans var. grubii MW-RSA852	Dikarya	Basidiomycota	Agaricomycotina	Tremellomycetes		Tremellales	Cryptococcaceae	Cryptococcus
GCA_002222315.1_Cryp_neof_Th84_V1_genomic	Cryptococcus neoformans var. grubii Th84	Dikarya	Basidiomycota	Agaricomycotina	Tremellomycetes		Tremellales	Cryptococcaceae	Cryptococcus
GCA_002222325.1_Cryp_neof_Tu259_1_V1_genomic	Cryptococcus neoformans var. grubii Tu259-1	Dikarya	Basidiomycota	Agaricomycotina	Tremellomycetes		Tremellales	Cryptococcaceae	Cryptococcus
GCA_002222475.1_Cryp_neof_Tu401_1_V1_genomic	Cryptococcus neoformans var. grubii Tu401-1	Dikarya	Basidiomycota	Agaricomycotina	Tremellomycetes		Tremellales	Cryptococcaceae	Cryptococcus
GCA_002222385.1_Cryp_neof_Ze90_1_V1_genomic	Cryptococcus neoformans var. grubii Ze90-1	Dikarya	Basidiomycota	Agaricomycotina	Tremellomycetes		Tremellales	Cryptococcaceae	Cryptococcus
GCA_000149385.1_ASM14938v1_genomic	Cryptococcus neoformans var. neoformans B-3501A	Dikarya	Basidiomycota	Agaricomycotina	Tremellomycetes		Tremellales	Cryptococcaceae	Cryptococcus
GCA_000091045.1_ASM9104v1_genomic	Cryptococcus neoformans var. neoformans JEC21	Dikarya	Basidiomycota	Agaricomycotina	Tremellomycetes		Tremellales	Cryptococcaceae	Cryptococcus
GCA_000512585.2_Cryp_best_CBS10118_V1_genomic	Kwoniella bestiolae CBS 10118	Dikarya	Basidiomycota	Agaricomycotina	Tremellomycetes		Tremellales	Cryptococcaceae	Kwoniella
GCA_000512565.2_Cryp_deje_CBS10117_V1_genomic	Kwoniella dejecticola CBS 10117	Dikarya	Basidiomycota	Agaricomycotina	Tremellomycetes		Tremellales	Cryptococcaceae	Kwoniella
GCA_000507405.3_Cryp_heve_BCC8398_V1_genomic	Kwoniella heveanensis BCC8398	Dikarya	Basidiomycota	Agaricomycotina	Tremellomycetes		Tremellales	Cryptococcaceae	Kwoniella
GCA_000507425.3_Cryp_heve_CBS569_V2_genomic	Kwoniella heveanensis CBS 569	Dikarya	Basidiomycota	Agaricomycotina	Tremellomycetes		Tremellales	Cryptococcaceae	Kwoniella
GCA_000507885.2_Kwon_mang_CBS10435_V2_genomic	Kwoniella mangroviensis CBS 10435	Dikarya	Basidiomycota	Agaricomycotina	Tremellomycetes		Tremellales	Cryptococcaceae	Kwoniella
GCA_000507465.3_Kwon_mang_CBS8507_V2_genomic	Kwoniella mangroviensis CBS 8507	Dikarya	Basidiomycota	Agaricomycotina	Tremellomycetes		Tremellales	Cryptococcaceae	Kwoniella
GCA_000507485.3_Kwon_mang_CBS8886_V1_genomic	Kwoniella mangroviensis CBS 8886	Dikarya	Basidiomycota	Agaricomycotina	Tremellomycetes		Tremellales	Cryptococcaceae	Kwoniella
GCA_000512605.2_Cryp_pinu_CBS10737_V1_genomic	Kwoniella pini CBS 10737	Dikarya	Basidiomycota	Agaricomycotina	Tremellomycetes		Tremellales	Cryptococcaceae	Kwoniella
GCA_001720155.1_Tsuc_wing_CBS7118_V1_genomic	Tsuchiyaea wingfieldii CBS 7118	Dikarya	Basidiomycota	Agaricomycotina	Tremellomycetes		Tremellales	Cryptococcaceae	Tsuchiyaea
GCA_002102565.1_Kocim1_genomic	Kockovaella imperatae	Dikarya	Basidiomycota	Agaricomycotina	Tremellomycetes		Tremellales	Cuniculitremaceae	Kockovaella
GCA_002105065.1_Treen1_genomic	Naematelia encephala	Dikarya	Basidiomycota	Agaricomycotina	Tremellomycetes		Tremellales	Naemateliaceae	Naematelia
GCA_000271645.1_Treme1_genomic	Tremella mesenterica DSM 1558	Dikarya	Basidiomycota	Agaricomycotina	Tremellomycetes		Tremellales	Tremellaceae	Tremella
GCA_001027345.1_Triol1_genomic	Cutaneotrichosporon oleaginosum	Dikarya	Basidiomycota	Agaricomycotina	Tremellomycetes		Trichosporonales	Trichosporonaceae	Cutaneotrichosporon
GCA_000293215.1_Trichosporon_asahii_1_genomic	Trichosporon asahii var. asahii CBS 2479	Dikarya	Basidiomycota	Agaricomycotina	Tremellomycetes		Trichosporonales	Trichosporonaceae	Trichosporon
GCA_000299215.2_ASM29921v2_genomic	Trichosporon asahii var. asahii CBS 8904	Dikarya	Basidiomycota	Agaricomycotina	Tremellomycetes		Trichosporonales	Trichosporonaceae	Trichosporon
GCA_000400465.1_Wallemia_ichthyophaga_version_1.0_genomic	Wallemia ichthyophaga EXF-994	Dikarya	Basidiomycota	Agaricomycotina	Wallemiomycetes		Wallemiales	Wallemiales incertae sedis	Wallemia
GCA_000263375.1_Wallemia_sebi_v1.0_genomic	Wallemia mellicola CBS 633.66	Dikarya	Basidiomycota	Agaricomycotina	Wallemiomycetes		Wallemiales	Wallemiales incertae sedis	Wallemia
GCA_002105055.1_Leucr1_genomic	Leucosporidium creatinivorum	Dikarya	Basidiomycota	Pucciniomycotina	Microbotryomycetes		Leucosporidiales		Leucosporidium
GCA_900096595.1_Microbotrium_Intermedium_Assembly_genomic	Microbotryum intermedium	Dikarya	Basidiomycota	Pucciniomycotina	Microbotryomycetes		Microbotryales	Microbotryaceae	Microbotryum
GCA_000166175.1_M_violaceum_V1_genomic	Microbotryum lychnidis-dioicae p1A1 Lamole	Dikarya	Basidiomycota	Pucciniomycotina	Microbotryomycetes		Microbotryales	Microbotryaceae	Microbotryum
GCA_900100905.1_MvSof1_genomic	Microbotryum saponariae	Dikarya	Basidiomycota	Pucciniomycotina	Microbotryomycetes		Microbotryales	Microbotryaceae	Microbotryum
GCA_900102585.1_MvSof1_genomic	Microbotryum saponariae	Dikarya	Basidiomycota	Pucciniomycotina	Microbotryomycetes		Microbotryales	Microbotryaceae	Microbotryum
GCA_900120095.1_MsdSdi1_genomic	Microbotryum silenes-dioicae	Dikarya	Basidiomycota	Pucciniomycotina	Microbotryomycetes		Microbotryales	Microbotryaceae	Microbotryum
GCA_001329695.1_Rhoba1_1_genomic	Rhodotorula graminis WP1	Dikarya	Basidiomycota	Pucciniomycotina	Microbotryomycetes		Sporidiobolales	Sporidiobolaceae	Rhodotorula
GCA_001541205.1_Rhosp1_genomic	Rhodotorula sp. JG-1b	Dikarya	Basidiomycota	Pucciniomycotina	Microbotryomycetes		Sporidiobolales	Sporidiobolaceae	Rhodotorula
GCA_002922495.1_ASM292249v1_genomic	Rhodotorula taiwanensis	Dikarya	Basidiomycota	Pucciniomycotina	Microbotryomycetes		Sporidiobolales	Sporidiobolaceae	Rhodotorula
GCA_000988875.2_ASM98887v2_genomic	Rhodotorula toruloides	Dikarya	Basidiomycota	Pucciniomycotina	Microbotryomycetes		Sporidiobolales	Sporidiobolaceae	Rhodotorula
GCA_003234015.1_ASM323401v1_genomic	Rhodotorula toruloides	Dikarya	Basidiomycota	Pucciniomycotina	Microbotryomycetes		Sporidiobolales	Sporidiobolaceae	Rhodotorula
GCA_000222205.2_R.glutinis2_genomic	Rhodotorula toruloides ATCC 204091	Dikarya	Basidiomycota	Pucciniomycotina	Microbotryomycetes		Sporidiobolales	Sporidiobolaceae	Rhodotorula
GCA_000320785.2_RHOziaDV1.0_genomic	Rhodotorula toruloides NP11	Dikarya	Basidiomycota	Pucciniomycotina	Microbotryomycetes		Sporidiobolales	Sporidiobolaceae	Rhodotorula
GCA_001373355.1_SPOSA68321A01_genomic	Sporidiobolus salmonicolor	Dikarya	Basidiomycota	Pucciniomycotina	Microbotryomycetes		Sporidiobolales	Sporidiobolaceae	Sporidiobolus
GCA_000241205.2_Mosmundae_2.0_genomic	Mixia osmundae IAM 14324	Dikarya	Basidiomycota	Pucciniomycotina	Mixiomycetes		Mixiales	Mixiaceae	Mixia
GCA_000708205.1_Mixia_osmundae_v1.0_genomic	Mixia osmundae IAM 14324	Dikarya	Basidiomycota	Pucciniomycotina	Mixiomycetes		Mixiales	Mixiaceae	Mixia
GCA_000204055.1_v1.0_genomic	Melampsora larici-populina 98AG31	Dikarya	Basidiomycota	Pucciniomycotina	Pucciniomycetes		Pucciniales	Melampsoraceae	Melampsora
GCA_002873125.1_ASM287312v1_genomic	Puccinia coronata var. avenae f. sp. avenae	Dikarya	Basidiomycota	Pucciniomycotina	Pucciniomycetes		Pucciniales	Pucciniaceae	Puccinia
GCA_002873275.1_ASM287327v1_genomic	Puccinia coronata var. avenae f. sp. avenae	Dikarya	Basidiomycota	Pucciniomycotina	Pucciniomycetes		Pucciniales	Pucciniaceae	Puccinia
GCA_000149925.1_ASM14992v1_genomic	Puccinia graminis f. sp. tritici CRL 75-36-700-3	Dikarya	Basidiomycota	Pucciniomycotina	Pucciniomycetes		Pucciniales	Pucciniaceae	Puccinia
GCA_001263375.1_ASM126337v1_genomic	Puccinia sorghi	Dikarya	Basidiomycota	Pucciniomycotina	Pucciniomycetes		Pucciniales	Pucciniaceae	Puccinia
GCA_002920065.1_ASM292006v1_genomic	Puccinia striiformis	Dikarya	Basidiomycota	Pucciniomycotina	Pucciniomycetes		Pucciniales	Pucciniaceae	Puccinia
GCA_002920205.1_ASM292020v1_genomic	Puccinia striiformis	Dikarya	Basidiomycota	Pucciniomycotina	Pucciniomycetes		Pucciniales	Pucciniaceae	Puccinia
GCA_001191645.1_P_striiformis_V1_genomic	Puccinia striiformis f. sp. tritici PST-78	Dikarya	Basidiomycota	Pucciniomycotina	Pucciniomycetes		Pucciniales	Pucciniaceae	Puccinia
GCA_000151525.2_P_triticina_1_1_V2_genomic	Puccinia triticina 1-1 BBBD Race 1	Dikarya	Basidiomycota	Pucciniomycotina	Pucciniomycetes		Pucciniales	Pucciniaceae	Puccinia
GCA_900000165.1_Ceraceosorus_bombacis_genomic	Ceraceosorus bombacis	Dikarya	Basidiomycota	Ustilaginomycotina	Exobasidiomycetes		Ceraceosorales	Ceraceosoraceae	Ceraceosorus
GCA_003144195.1_Cersp1_genomic	Ceraceosorus guamensis	Dikarya	Basidiomycota	Ustilaginomycotina	Exobasidiomycetes		Ceraceosorales	Ceraceosoraceae	Ceraceosorus
GCA_003144115.1_Tilwa1_genomic	Tilletiopsis washingtonensis	Dikarya	Basidiomycota	Ustilaginomycotina	Exobasidiomycetes		Entylomatales	Entylomatales incertae sedis	Tilletiopsis
GCA_003144205.1_Meimi1_genomic	Meira miltonrushii	Dikarya	Basidiomycota	Ustilaginomycotina	Exobasidiomycetes		Exobasidiales	Brachybasidiaceae	Meira
GCA_003144295.1_Acain1_genomic	Acaromyces ingoldii	Dikarya	Basidiomycota	Ustilaginomycotina	Exobasidiomycetes		Exobasidiales	Cryptobasidiaceae	Acaromyces
GCA_000711695.1_Tilletiaria_anomala_UBC_951_v1.0_genomic	Tilletiaria anomala UBC 951	Dikarya	Basidiomycota	Ustilaginomycotina	Exobasidiomycetes		Georgefischeriales	Tilletiariaceae	Tilletiaria
GCA_003144245.1_Jamsp1_genomic	Jaminaea rosea	Dikarya	Basidiomycota	Ustilaginomycotina	Exobasidiomycetes		Microstromatales	Microstromatales incertae sedis	Jaminaea
GCA_003144135.1_Rhodsp1_genomic	Pseudomicrostroma glucosiphilum	Dikarya	Basidiomycota	Ustilaginomycotina	Exobasidiomycetes		Microstromatales	Microstromatales incertae sedis	Pseudomicrostroma
GCA_001645005.1_ASM164500v1_genomic	Tilletia caries	Dikarya	Basidiomycota	Ustilaginomycotina	Exobasidiomycetes		Tilletiales	Tilletiaceae	Tilletia
GCA_001645045.1_ASM164504v1_genomic	Tilletia controversa	Dikarya	Basidiomycota	Ustilaginomycotina	Exobasidiomycetes		Tilletiales	Tilletiaceae	Tilletia
GCA_001645015.1_ASM164501v1_genomic	Tilletia indica	Dikarya	Basidiomycota	Ustilaginomycotina	Exobasidiomycetes		Tilletiales	Tilletiaceae	Tilletia
GCA_001645055.1_ASM164505v1_genomic	Tilletia walkeri	Dikarya	Basidiomycota	Ustilaginomycotina	Exobasidiomycetes		Tilletiales	Tilletiaceae	Tilletia
GCA_000181695.1_ASM18169v1_genomic	Malassezia globosa CBS 7966	Dikarya	Basidiomycota	Ustilaginomycotina	Malasseziomycetes		Malasseziales	Malasseziaceae	Malassezia
GCA_001278385.1_MalaPachy_genomic	Malassezia pachydermatis	Dikarya	Basidiomycota	Ustilaginomycotina	Malasseziomycetes		Malasseziales	Malasseziaceae	Malassezia
GCA_003290485.1_ASM329048v1_genomic	Malassezia restricta	Dikarya	Basidiomycota	Ustilaginomycotina	Malasseziomycetes		Malasseziales	Malasseziaceae	Malassezia
GCA_000349305.2_ASM34930v2_genomic	Malassezia sympodialis ATCC 42132	Dikarya	Basidiomycota	Ustilaginomycotina	Malasseziomycetes		Malasseziales	Malasseziaceae	Malassezia
GCA_900149145.1_Msy_ATCC_42132_Feb2016_genomic	Malassezia sympodialis ATCC 42132	Dikarya	Basidiomycota	Ustilaginomycotina	Malasseziomycetes		Malasseziales	Malasseziaceae	Malassezia
GCA_002818225.1_ASM281822v1_genomic	Malassezia vespertilionis	Dikarya	Basidiomycota	Ustilaginomycotina	Malasseziomycetes		Malasseziales	Malasseziaceae	Malassezia
GCA_003144125.1_Tescy1_genomic	Testicularia cyperi	Dikarya	Basidiomycota	Ustilaginomycotina	Ustilaginomycetes		Ustilaginales	Anthracoideaceae	Testicularia
GCA_000417875.1_Pflocc_1.0_genomic	Anthracocystis flocculosa PF-1	Dikarya	Basidiomycota	Ustilaginomycotina	Ustilaginomycetes		Ustilaginales	Ustilaginaceae	Anthracocystis
GCA_000497045.1_PSEUBRA1_genomic	Kalmanozyma brasiliensis GHG001	Dikarya	Basidiomycota	Ustilaginomycotina	Ustilaginomycetes		Ustilaginales	Ustilaginaceae	Kalmanozyma
GCA_000747765.1_ASM74776v1_genomic	Moesziomyces antarcticus	Dikarya	Basidiomycota	Ustilaginomycotina	Ustilaginomycetes		Ustilaginales	Ustilaginaceae	Moesziomyces
GCA_000334475.1_Pant_1.0_genomic	Moesziomyces antarcticus T-34	Dikarya	Basidiomycota	Ustilaginomycotina	Ustilaginomycetes		Ustilaginales	Ustilaginaceae	Moesziomyces
GCA_000517465.1_PseuAph1.0_genomic	Moesziomyces aphidis DSM 70725	Dikarya	Basidiomycota	Ustilaginomycotina	Ustilaginomycetes		Ustilaginales	Ustilaginaceae	Moesziomyces
GCA_000403515.1_ASM40351v1_genomic	Pseudozyma hubeiensis SY62	Dikarya	Basidiomycota	Ustilaginomycotina	Ustilaginomycetes		Ustilaginales	Ustilaginaceae	Pseudozyma
GCA_900162835.1_version_2_genomic	Sporisorium reilianum f. sp. reilianum	Dikarya	Basidiomycota	Ustilaginomycotina	Ustilaginomycetes		Ustilaginales	Ustilaginaceae	Sporisorium
GCA_000230245.1_ASM23024v1_genomic	Sporisorium reilianum SRZ2	Dikarya	Basidiomycota	Ustilaginomycotina	Ustilaginomycetes		Ustilaginales	Ustilaginaceae	Sporisorium
GCA_001243155.1_Sporisorium_scitamineum_genomic	Sporisorium scitamineum	Dikarya	Basidiomycota	Ustilaginomycotina	Ustilaginomycetes		Ustilaginales	Ustilaginaceae	Sporisorium
GCA_900080155.1_UBRO_v3_genomic	Ustilago bromivora	Dikarya	Basidiomycota	Ustilaginomycotina	Ustilaginomycetes		Ustilaginales	Ustilaginaceae	Ustilago
GCA_000286035.1_ASM28603v1_genomic	Ustilago hordei	Dikarya	Basidiomycota	Ustilaginomycotina	Ustilaginomycetes		Ustilaginales	Ustilaginaceae	Ustilago
GCA_000328475.2_Umaydis521_2.0_genomic	Ustilago maydis 521	Dikarya	Basidiomycota	Ustilaginomycotina	Ustilaginomycetes		Ustilaginales	Ustilaginaceae	Ustilago
GCA_003144235.1_Ustsp1_genomic	Violaceomyces palustris	Dikarya	Basidiomycota	Ustilaginomycotina	Ustilaginomycetes		Violaceomycetales	Violaceomycetaceae	Violaceomyces
GCA_000151295.1_A_macrogynus_V3_genomic	Allomyces macrogynus ATCC 38327		Blastocladiomycota		Blastocladiomycetes		Blastocladiales	Blastocladiaceae	Allomyces
GCA_002102555.1_Catan2_genomic	Catenaria anguillulae PL171		Blastocladiomycota		Blastocladiomycetes		Blastocladiales	Catenariaceae	Catenaria
GCA_003615045.1_Caupr1_genomic	Caulochytrium protostelioides	Fungi incertae sedis	Chytridiomycota		Chytridiomycetes		Caulochytriales	Caulochytriaceae	Caulochytrium
GCA_002104985.1_Rhihy1_genomic	Rhizoclosmatium globosum		Chytridiomycota		Chytridiomycetes		Chytridiales	Chytriomycetaceae	Rhizoclosmatium
GCA_000203795.1_v1.0_genomic	Batrachochytrium dendrobatidis JAM81		Chytridiomycota		Chytridiomycetes		Rhizophydiales	Rhizophydiales incertae sedis	Batrachochytrium
GCA_000149865.1_BD_JEL423_genomic	Batrachochytrium dendrobatidis JEL423		Chytridiomycota		Chytridiomycetes		Rhizophydiales	Rhizophydiales incertae sedis	Batrachochytrium
GCA_002006685.1_Batr_sala_BS_V1_genomic	Batrachochytrium salamandrivorans		Chytridiomycota		Chytridiomycetes		Rhizophydiales	Rhizophydiales incertae sedis	Batrachochytrium
GCA_000182565.2_S_punctatus_V1_genomic	Spizellomyces punctatus DAOM BR117		Chytridiomycota		Chytridiomycetes		Spizellomycetales	Spizellomycetaceae	Spizellomyces
GCA_003614705.1_Blyhe1_genomic	Blyttiomyces helicus	Fungi incertae sedis	Chytridiomycota		Chytridiomycetes			Chytridiomycetes incertae sedis	Blyttiomyces
GCA_001574975.1_Ganpr1_genomic	Gonapodya prolifera JEL478		Chytridiomycota		Monoblepharidomycetes		Monoblepharidales	Gonapodyaceae	Gonapodya
GCA_002104895.1_Anaeromyces_sp._S4_v1.0_genomic	Anaeromyces robustus		Chytridiomycota		Neocallimastigomycetes		Neocallimastigales	Neocallimastigaceae	Anaeromyces
GCA_002104975.1_Neocallimastix_sp._G1_v1.0_genomic	Neocallimastix californiae		Chytridiomycota		Neocallimastigomycetes		Neocallimastigales	Neocallimastigaceae	Neocallimastix
GCA_002104945.1_Piromyces_sp._finnis_v3.0_genomic	Piromyces finnis		Chytridiomycota		Neocallimastigomycetes		Neocallimastigales	Neocallimastigaceae	Piromyces
GCA_002157105.1_PirspE2_v1.0_genomic	Piromyces sp. E2		Chytridiomycota		Neocallimastigomycetes		Neocallimastigales	Neocallimastigaceae	Piromyces
GCA_000442015.1_Rozella_k41_t100_genomic	Rozella allomycis CSF55		Cryptomycota						Rozella
GCA_000209485.1_ASM20948v1_genomic	Enterocytozoon bieneusi H348		Microsporidia					Enterocytozoonidae	Enterocytozoon
GCA_000383075.1_NosBomCQ1_v1.0_genomic	Nosema bombycis CQ1		Microsporidia					Nosematidae	Nosema
GCA_003547095.1_Glomus_Soap2_v3.1.nr.fa_genomic	Diversispora versiformis	Fungi incertae sedis	Mucoromycota	Glomeromycotina	Glomeromycetes		Diversisporales	Diversisporaceae	Diversispora
GCA_003550325.1_ASM355032v1_genomic	Gigaspora rosea	Fungi incertae sedis	Mucoromycota	Glomeromycotina	Glomeromycetes		Diversisporales	Gigasporaceae	Gigaspora
GCA_003550305.1_ASM355030v1_genomic	Glomus cerebriforme	Fungi incertae sedis	Mucoromycota	Glomeromycotina	Glomeromycetes		Glomerales	Glomeraceae	Glomus
GCA_003203555.1_RclarusHR1_1.0_genomic	Rhizophagus clarus	Fungi incertae sedis	Mucoromycota	Glomeromycotina	Glomeromycetes		Glomerales	Glomeraceae	Rhizophagus
GCA_001593125.1_ASM159312v1_genomic	Rhizophagus irregularis		Mucoromycota	Glomeromycotina	Glomeromycetes		Glomerales	Glomeraceae	Rhizophagus
GCA_001593145.1_ASM159314v1_genomic	Rhizophagus irregularis		Mucoromycota	Glomeromycotina	Glomeromycetes		Glomerales	Glomeraceae	Rhizophagus
GCA_001593155.1_ASM159315v1_genomic	Rhizophagus irregularis		Mucoromycota	Glomeromycotina	Glomeromycetes		Glomerales	Glomeraceae	Rhizophagus
GCA_001593205.1_ASM159320v1_genomic	Rhizophagus irregularis		Mucoromycota	Glomeromycotina	Glomeromycetes		Glomerales	Glomeraceae	Rhizophagus
GCA_000439145.3_ASM43914v3_genomic	Rhizophagus irregularis DAOM 181602=DAOM 197198		Mucoromycota	Glomeromycotina	Glomeromycetes		Glomerales	Glomeraceae	Rhizophagus
GCA_002897155.1_Rir_HGAP_ii_V2_genomic	Rhizophagus irregularis DAOM 181602=DAOM 197198		Mucoromycota	Glomeromycotina	Glomeromycetes		Glomerales	Glomeraceae	Rhizophagus
GCA_000597685.1_Rir_genomic	Rhizophagus irregularis DAOM 197198w		Mucoromycota	Glomeromycotina	Glomeromycetes		Glomerales	Glomeraceae	Rhizophagus
GCA_003549995.1_ASM354999v1_genomic	Rhizophagus sp. MUCL 43196	Fungi incertae sedis	Mucoromycota	Glomeromycotina	Glomeromycetes		Glomerales	Glomeraceae	Rhizophagus
GCA_002105155.1_Lobtra1_genomic	Lobosporangium transversale		Mucoromycota	Mortierellomycotina			Mortierellales	Mortierellaceae	Lobosporangium
GCA_001651415.1_Mortierella_elongata_AG-77_v2.0_genomic	Mortierella elongata AG-77		Mucoromycota	Mortierellomycotina			Mortierellales	Mortierellaceae	Mortierella
GCA_000739165.1_Mort_vert_NRRL_6337_V1_genomic	Mortierella verticillata NRRL 6337		Mucoromycota	Mortierellomycotina			Mortierellales	Mortierellaceae	Mortierella
GCA_003325435.1_Razy_CA_genomic	Rhizopus azygosporus	Fungi incertae sedis	Mucoromycota	Mucoromycotina	Mucoromycetes		Mucorales	Rhizopodaceae	Rhizopus
GCA_003325415.1_Rstol_CA_genomic	Rhizopus stolonifer	Fungi incertae sedis	Mucoromycota	Mucoromycotina	Mucoromycetes		Mucorales	Rhizopodaceae	Rhizopus
GCA_002261195.1_ASM226119v1_genomic	Bifiguratus adelaidae		Mucoromycota	Mucoromycotina	Mucoromycotina incertae sedis				Bifiguratus
GCA_001683725.1_ASM168372v1_genomic	Choanephora cucurbitarum		Mucoromycota	Mucoromycotina			Mucorales	Choanephoraceae	Choanephora
GCA_900079185.1_AG_v1_genomic	Absidia glauca		Mucoromycota	Mucoromycotina			Mucorales	Cunninghamellaceae	Absidia
GCA_002105175.1_Absrep1_genomic	Absidia repens		Mucoromycota	Mucoromycotina			Mucorales	Cunninghamellaceae	Absidia
GCA_002104935.1_Hesve2_genomic	Hesseltinella vesiculosa		Mucoromycota	Mucoromycotina			Mucorales	Cunninghamellaceae	Hesseltinella
GCA_000723665.1_454Minimus_genomic	Lichtheimia corymbifera		Mucoromycota	Mucoromycotina			Mucorales	Lichtheimiaceae	Lichtheimia
GCA_000945115.1_Lramosa_hybrid_454_Illumina_genomic	Lichtheimia ramosa		Mucoromycota	Mucoromycotina			Mucorales	Lichtheimiaceae	Lichtheimia
GCA_000950595.1_ASM95059v1_genomic	Mucor ambiguus		Mucoromycota	Mucoromycotina			Mucorales	Mucoraceae	Mucor
GCA_000401635.1_Muco_sp_1006Ph_V1_genomic	Mucor circinelloides f. circinelloides 1006PhL		Mucoromycota	Mucoromycotina			Mucorales	Mucoraceae	Mucor
GCA_001638945.1_Mucci2_genomic	Mucor circinelloides f. lusitanicus CBS 277.49		Mucoromycota	Mucoromycotina			Mucorales	Mucoraceae	Mucor
GCA_000938895.1_PP.v1_genomic	Parasitella parasitica		Mucoromycota	Mucoromycotina			Mucorales	Mucoraceae	Parasitella
GCA_001638985.2_Phybl2_genomic	Phycomyces blakesleeanus NRRL 1555(-)		Mucoromycota	Mucoromycotina			Mucorales	Phycomycetaceae	Phycomyces
GCA_000149305.1_RO3_genomic	Rhizopus delemar RA 99-880		Mucoromycota	Mucoromycotina			Mucorales	Rhizopodaceae	Rhizopus
GCA_000825725.1_Rmicro_CBS_344.29_Allpaths-LG_genomic	Rhizopus microsporus		Mucoromycota	Mucoromycotina			Mucorales	Rhizopodaceae	Rhizopus
GCA_002083735.1_Rhimi_ATCC11559_1_genomic	Rhizopus microsporus		Mucoromycota	Mucoromycotina			Mucorales	Rhizopodaceae	Rhizopus
GCA_900000135.1_RMATCC62417_Allpaths-LG_genomic	Rhizopus microsporus		Mucoromycota	Mucoromycotina			Mucorales	Rhizopodaceae	Rhizopus
GCA_002708625.1_Rhimi1_1_genomic	Rhizopus microsporus ATCC 52813		Mucoromycota	Mucoromycotina			Mucorales	Rhizopodaceae	Rhizopus
GCA_002083745.1_Rhimi_ATCC52814_1_genomic	Rhizopus microsporus var. microsporus		Mucoromycota	Mucoromycotina			Mucorales	Rhizopodaceae	Rhizopus
GCA_002105135.1_Synrac1_genomic	Syncephalastrum racemosum		Mucoromycota	Mucoromycotina			Mucorales	Syncephalastraceae	Syncephalastrum
GCA_002104905.1_Basme2finSC_genomic	Basidiobolus meristosporus CBS 931.73		Zoopagomycota	Entomophthoromycotina	Basidiobolomycetes		Basidiobolales	Basidiobolaceae	Basidiobolus
GCA_001566745.1_Conidiobolus_coronatus_NRRL28638_genomic	Conidiobolus coronatus NRRL 28638		Zoopagomycota	Entomophthoromycotina	Entomophthoromycetes		Entomophthorales	Ancylistaceae	Conidiobolus
GCA_003614675.1_DimcrSC1_genomic	Dimargaris cristalligena	Fungi incertae sedis	Zoopagomycota	Kickxellomycotina	Dimargaritomycetes		Dimargaritales	Dimargaritaceae	Dimargaris
GCA_003086725.1_ASM308672v1_genomic	Furculomyces boomerangus	Fungi incertae sedis	Zoopagomycota	Kickxellomycotina			Harpellales	Harpellaceae	Furculomyces
GCA_003097675.1_ASM309767v1_genomic	Smittium angustum	Fungi incertae sedis	Zoopagomycota	Kickxellomycotina			Harpellales	Legeriomycetaceae	Smittium
GCA_001970855.1_ASM197085v1_genomic	Smittium culicis		Zoopagomycota	Kickxellomycotina			Harpellales	Legeriomycetaceae	Smittium
GCA_001970865.1_ASM197086v1_genomic	Smittium culicis		Zoopagomycota	Kickxellomycotina			Harpellales	Legeriomycetaceae	Smittium
GCA_003086715.1_ASM308671v1_genomic	Smittium megazygosporum	Fungi incertae sedis	Zoopagomycota	Kickxellomycotina			Harpellales	Legeriomycetaceae	Smittium
GCA_001953115.1_ASM195311v1_genomic	Smittium mucronatum		Zoopagomycota	Kickxellomycotina			Harpellales	Legeriomycetaceae	Smittium
GCA_003086735.1_ASM308673v1_genomic	Smittium simulii	Fungi incertae sedis	Zoopagomycota	Kickxellomycotina			Harpellales	Legeriomycetaceae	Smittium
GCA_001969505.1_ASM196950v1_genomic	Zancudomyces culisetae		Zoopagomycota	Kickxellomycotina			Harpellales	Legeriomycetaceae	Zancudomyces
GCA_002705745.1_Coere1_genomic	Coemansia reversa NRRL 1564		Zoopagomycota	Kickxellomycotina			Kickxellales	Kickxellaceae	Coemansia
GCA_002104995.1_Linpe1_genomic	Linderina pennispora		Zoopagomycota	Kickxellomycotina			Kickxellales	Kickxellaceae	Linderina
GCA_003614145.1_Pipcy3_1_genomic	Piptocephalis cylindrospora	Fungi incertae sedis	Zoopagomycota	Zoopagomycotina	Zoopagomycetes		Zoopagales	Piptocephalidaceae	Piptocephalis
GCA_003614755.1_Synps1_genomic	Syncephalis pseudoplumigaleata	Fungi incertae sedis	Zoopagomycota	Zoopagomycotina	Zoopagomycetes		Zoopagales	Piptocephalidaceae	Syncephalis
GCA_003614735.1_Thasp1_genomic	Thamnocephalis sphaerospora	Fungi incertae sedis	Zoopagomycota	Zoopagomycotina	Zoopagomycetes		Zoopagales	Sigmoideomycetaceae	Thamnocephalis
GCA_000836255.1_fungal_sp._No.11243_ver1.0_genomic	fungal sp. No.11243								unclassified Fungi
GCA_002003505.1_fungal_sp._No.14919_ver1.0_genomic	fungal sp. No.14919								unclassified Fungi
